# mTORC1 promotes P-body assembly to support selective translation of CDS-m^6^A mRNAs

**DOI:** 10.64898/2026.11.26.769392

**Authors:** Hirokazu Nakatsumi, Kazuya Ichihara, Taisuke Mizoo, Atsushi Hatano, Koichi Ogami, Yuichiro Hara, Toru Aonuma, Yuzuki Imai, Akinobu Matsumoto, Masaki Matsumoto, Keiichi I. Nakayama, Michiko Shirane

**Affiliations:** Department of Molecular Biology, Graduate School of Pharmaceutical Sciences, Nagoya City University, Nagoya, Aichi 467-8603, Japan; Division of Biological Science, Graduate School of Science, Nagoya University, Nagoya, Aichi 464-8602, Japan; Department of Biomaterials, Graduate School of Medicine, Dentistry and Pharmaceutical Sciences, Okayama University, Okayama 700-8558, Japan; Department of Omics and Systems Biology, Niigata University, Graduate School of Medicine Dentistry and Health Science, Niigata, Niigata 951-8510, Japan; Division of Molecular Oncology, Center for Neurological Diseases and Cancer, Nagoya University Graduate School of Medicine, Nagoya, Aichi 466-8550, Japan; Research Center for Genome and Medical Sciences, Tokyo Metropolitan Institute of Medical Science, Tokyo 156-8506, Japan; Division of Cell Biology, Medical Institute of Bioregulation, Kyushu University, Fukuoka, Fukuoka 812-8582, Japan; Division of Biochemistry and Integrative Cancer Research, The Institute of Medical Science, The University of Tokyo, Tokyo 108-8639, Japan; Department of Data Science, School of Frontier Engineering, Kitasato University, Sagamihara, Kanagawa 252-0373, Japan; Anticancer Strategies Laboratory, Advanced Research Initiative, Institute of Science Tokyo, Tokyo 113-8510, Japan

## Abstract

Growth and nutrient signals regulate both global protein synthesis and selective mRNA translation through mTORC1. Processing bodies (P-bodies) are membraneless cytoplasmic compartments generally regarded as sites of translational repression and mRNA decay, and whether they contribute to this selectivity is unknown. Here, we show that mTORC1 rapidly promotes P-body assembly and enhances translation of P-body-associated mRNAs enriched for N^6^-methyladenosine within their coding sequences (CDS-m^6^A). mTORC1-stimulated translation of these mRNAs is selectively attenuated in P-body-deficient cells. The m^6^A reader YTHDF2, previously implicated in mRNA decay, localizes to a subset of mTORC1-responsive P-bodies and promotes translation of these transcripts. Unlike canonical 5′TOP mRNAs, which encode the translation machinery, this mRNA population is enriched for transcripts encoding transcriptional regulators and early stimulus-response proteins. These findings identify P-bodies as positive mediators of selective translation downstream of mTORC1 and suggest a route by which growth signals tune the production of regulatory proteins.

## Supplementary material for "mTORC1 promotes P-body assembly to support selective translation of CDS-m^6^A mRNAs": Table S2

### Sheet: SupplementalTable1
ensembl_gene_id	GeneSymbol	PBlog2FoldChange	m6ACDS_log2FoldChange	PB_Zscore	m6ACDS_Zscore	Combined_score	Gate
ENSG00000000419	DPM1	-0.5395	-0.771295	-0.158328	-0.855781	-1.01411	Others
ENSG00000000457	SCYL3	0.494618	0.779704	0.341339	0.601266	0.942605	Others
ENSG00000000460	FIRRM	-0.77378	-1.81821	-0.271528	-1.83928	-2.11081	Others
ENSG00000001036	FUCA2	-1.5019	-0.476833	-0.623343	-0.579157	-1.2025	Others
ENSG00000001084	GCLC	1.47983	0.0145478	0.817377	-0.117541	0.699836	Gate1
ENSG00000001167	NFYA	2.04298	-0.540539	1.08948	-0.639004	0.450477	Gate1
ENSG00000001460	STPG1	0.41155	0.610241	0.301202	0.442068	0.74327	Others
ENSG00000001461	NIPAL3	1.19393	0.482238	0.679236	0.321819	1.00105	Gate1
ENSG00000001497	LAS1L	-0.540414	-0.836594	-0.15877	-0.917125	-1.07589	Others
ENSG00000001617	SEMA3F	-3.46615	-0.12659	-1.57243	-0.25013	-1.82256	Others
ENSG00000001629	ANKIB1	2.07703	1.06934	1.10593	0.87336	1.97929	Gate2
ENSG00000001630	CYP51A1	0.278017	-0.529534	0.236681	-0.628666	-0.391984	Others
ENSG00000001631	KRIT1	2.68294	-1.22257	1.3987	-1.27973	0.118971	Gate1
ENSG00000002016	RAD52	-0.0477617	-0.271723	0.0792709	-0.386471	-0.3072	Others
ENSG00000002330	BAD	-4.029	-0.407999	-1.84439	-0.514492	-2.35888	Others
ENSG00000002549	LAP3	0.240382	-1.22855	0.218497	-1.28534	-1.06684	Others
ENSG00000002586	CD99	-4.21567	-0.211406	-1.93459	-0.329807	-2.2644	Others
ENSG00000002746	HECW1	1.41167	-0.0353433	0.784443	-0.16441	0.620033	Gate1
ENSG00000002822	MAD1L1	-1.30461	-0.509925	-0.528013	-0.610244	-1.13826	Others
ENSG00000002834	LASP1	-0.944967	-0.67578	-0.354242	-0.766052	-1.12029	Others
ENSG00000002919	SNX11	-1.39827	0.384209	-0.57327	0.229727	-0.343543	Others
ENSG00000003056	M6PR	-0.424614	-1.5837	-0.102817	-1.61897	-1.72179	Others
ENSG00000003096	KLHL13	0.539399	1.95142	0.362976	1.70201	2.06498	Others
ENSG00000003137	CYP26B1	0.523753	0.884545	0.355416	0.699756	1.05517	Others
ENSG00000003147	ICA1	0.897174	-0.987364	0.535847	-1.05876	-0.522916	Others
ENSG00000003249	DBNDD1	-2.36422	0.891729	-1.04	0.706504	-0.333497	Others
ENSG00000003393	ALS2	1.5242	1.15553	0.838816	0.95433	1.79315	Gate2
ENSG00000003402	CFLAR	1.57543	0.964345	0.863566	0.774722	1.63829	Gate2
ENSG00000003509	NDUFAF7	1.63194	0.872654	0.890873	0.688585	1.57946	Gate2
ENSG00000003756	RBM5	1.08566	-0.771159	0.626919	-0.855653	-0.228734	Gate1
ENSG00000003987	MTMR7	0.925342	0.255366	0.549457	0.108689	0.658147	Others
ENSG00000003989	SLC7A2	1.79106	0.33486	0.967754	0.183368	1.15112	Gate1
ENSG00000004059	ARF5	-3.34473	-0.705095	-1.51377	-0.793592	-2.30736	Others
ENSG00000004139	SARM1	-2.07426	-0.0942839	-0.899895	-0.21978	-1.11968	Others
ENSG00000004142	POLDIP2	-2.53504	-0.78095	-1.12254	-0.864851	-1.98739	Others
ENSG00000004399	PLXND1	-2.29719	-0.223687	-1.00761	-0.341345	-1.34896	Others
ENSG00000004455	AK2	-1.32265	0.222237	-0.53673	0.0775669	-0.459163	Others
ENSG00000004478	FKBP4	-1.5965	-1.00865	-0.669052	-1.07876	-1.74781	Others
ENSG00000004487	KDM1A	-0.150265	-1.10029	0.0297429	-1.16485	-1.1351	Others
ENSG00000004534	RBM6	1.9154	0.565215	1.02784	0.399769	1.42761	Gate2
ENSG00000004660	CAMKK1	-1.34956	-0.204615	-0.549736	-0.323428	-0.873164	Others
ENSG00000004700	RECQL	1.97148	-1.50423	1.05493	-1.54432	-0.489385	Gate1
ENSG00000004766	VPS50	1.3873	-0.886678	0.772665	-0.964175	-0.191511	Gate1
ENSG00000004779	NDUFAB1	-3.47461	-0.475199	-1.57652	-0.577622	-2.15414	Others
ENSG00000004864	SLC25A13	0.996719	-0.972115	0.583945	-1.04444	-0.460491	Others
ENSG00000004866	ST7	-0.0783146	-0.47324	0.0645082	-0.575781	-0.511273	Others
ENSG00000004897	CDC27	1.80418	-0.47409	0.974095	-0.57658	0.397515	Gate1
ENSG00000004961	HCCS	1.27766	-0.588217	0.719693	-0.683794	0.0358993	Gate1
ENSG00000004975	DVL2	-1.95989	-0.855164	-0.844636	-0.93457	-1.77921	Others
ENSG00000005007	UPF1	-2.56518	-0.537442	-1.1371	-0.636094	-1.77319	Others
ENSG00000005020	SKAP2	1.6856	-1.07447	0.916802	-1.14059	-0.223787	Gate1
ENSG00000005022	SLC25A5	-3.39536	-0.599514	-1.53823	-0.694406	-2.23264	Others
ENSG00000005059	MCUB	-1.45749	-1.059	-0.601885	-1.12606	-1.72795	Others
ENSG00000005073	HOXA11	0.941773	1.67375	0.557396	1.44115	1.99855	Others
ENSG00000005075	POLR2J	-3.40427	-0.175012	-1.54254	-0.295619	-1.83815	Others
ENSG00000005100	DHX33	1.59051	0.755606	0.870853	0.578627	1.44948	Gate2
ENSG00000005102	MEOX1	1.56326	1.62822	0.857689	1.39839	2.25608	Gate2
ENSG00000005156	LIG3	0.411622	0.395378	0.301237	0.24022	0.541457	Others
ENSG00000005175	RPAP3	2.16821	-1.02006	1.14999	-1.08947	0.0605159	Gate1
ENSG00000005187	ACSM3	1.19262	-1.68976	0.678601	-1.71861	-1.04001	Gate1
ENSG00000005189	REXO5	-1.01132	-1.09692	-0.386304	-1.16168	-1.54798	Others
ENSG00000005194	CIAPIN1	-1.68059	-1.08141	-0.709681	-1.14712	-1.8568	Others
ENSG00000005206	SPPL2B	-3.19273	-0.170553	-1.44032	-0.29143	-1.73175	Others
ENSG00000005238	ATOSB	1.1	0.419753	0.63385	0.263119	0.896968	Gate1
ENSG00000005249	PRKAR2B	0.79247	-1.39026	0.485256	-1.43725	-0.951994	Others
ENSG00000005302	MSL3	1.25532	-0.95327	0.708895	-1.02673	-0.317839	Gate1
ENSG00000005339	CREBBP	2.2057	0.811353	1.1681	0.630998	1.7991	Gate2
ENSG00000005436	GCFC2	0.801611	-0.468024	0.489672	-0.570881	-0.0812089	Others
ENSG00000005448	WDR54	-3.75268	-1.62878	-1.71088	-1.66132	-3.3722	Others
ENSG00000005469	CROT	2.03299	-1.76309	1.08465	-1.7875	-0.702847	Gate1
ENSG00000005483	KMT2E	3.22002	1.2692	1.65821	1.06111	2.71932	Gate2
ENSG00000005486	RHBDD2	-4.33908	-0.294425	-1.99422	-0.407798	-2.40201	Others
ENSG00000005700	IBTK	2.00327	-0.622336	1.07029	-0.715846	0.354444	Gate1
ENSG00000005801	ZNF195	2.26173	0.939115	1.19518	0.75102	1.9462	Gate2
ENSG00000005810	MYCBP2	1.48943	-0.282213	0.822015	-0.396326	0.425689	Gate1
ENSG00000005812	FBXL3	2.09021	1.6976	1.1123	1.46356	2.57586	Gate2
ENSG00000005882	PDK2	-2.80482	-0.392246	-1.25289	-0.499693	-1.75258	Others
ENSG00000005884	ITGA3	-1.87777	-0.595783	-0.804955	-0.690901	-1.49586	Others
ENSG00000005889	ZFX	3.11189	2.32585	1.60596	2.05375	3.65971	Gate2
ENSG00000005893	LAMP2	-1.07468	-1.33533	-0.41692	-1.38565	-1.80257	Others
ENSG00000005961	ITGA2B	-1.895	-0.820282	-0.813281	-0.901801	-1.71508	Others
ENSG00000006007	GDE1	-1.42731	0.917815	-0.587304	0.73101	0.143706	Others
ENSG00000006015	REX1BD	-3.62287	-0.334478	-1.64816	-0.445425	-2.09358	Others
ENSG00000006016	CRLF1	-2.45512	-0.577303	-1.08392	-0.673541	-1.75746	Others
ENSG00000006025	OSBPL7	-0.739359	-1.07914	-0.254897	-1.14498	-1.39988	Others
ENSG00000006062	MAP3K14	-2.28551	0.696988	-1.00197	0.52356	-0.478409	Others
ENSG00000006118	TMEM132A	-2.80864	0.712477	-1.25474	0.538111	-0.716627	Others
ENSG00000006125	AP2B1	0.665337	-0.443133	0.423827	-0.547498	-0.12367	Others
ENSG00000006194	ZNF263	0.978426	1.5984	0.575106	1.37037	1.94547	Others
ENSG00000006282	SPATA20	-2.50772	0.126926	-1.10934	-0.0119705	-1.12131	Others
ENSG00000006283	CACNA1G	-3.1811	0.546287	-1.4347	0.381988	-1.05271	Others
ENSG00000006377	DLX6	1.94491	1.19727	1.0421	0.993539	2.03563	Gate2
ENSG00000006432	MAP3K9	2.11304	1.2977	1.12333	1.08789	2.21122	Gate2
ENSG00000006451	RALA	1.44297	-1.29725	0.799566	-1.34987	-0.550309	Gate1
ENSG00000006453	BAIAP2L1	1.16647	-0.552804	0.665964	-0.650526	0.0154389	Gate1
ENSG00000006459	KDM7A	2.51774	0.0944746	1.31887	-0.042456	1.27642	Gate1
ENSG00000006530	AGK	0.880316	-0.969775	0.527701	-1.04224	-0.514537	Others
ENSG00000006576	PHTF2	1.96464	-1.33862	1.05163	-1.38874	-0.337111	Gate1
ENSG00000006607	FARP2	1.24665	0.0184067	0.704708	-0.113916	0.590791	Gate1
ENSG00000006611	USH1C	-3.24366	-0.497212	-1.46493	-0.598301	-2.06323	Others
ENSG00000006625	GGCT	0.804726	-0.284463	0.491178	-0.398439	0.0927386	Others
ENSG00000006634	DBF4	2.28533	0.888485	1.20658	0.703458	1.91004	Gate2
ENSG00000006652	IFRD1	0.99035	-1.61401	0.580868	-1.64745	-1.06659	Others
ENSG00000006695	COX10	-0.441169	0.417545	-0.110816	0.261044	0.150228	Others
ENSG00000006704	GTF2IRD1	-0.721918	-0.550528	-0.24647	-0.648388	-0.894857	Others
ENSG00000006712	PAF1	-0.137539	-0.261748	0.035892	-0.377101	-0.341209	Others
ENSG00000006715	VPS41	1.4515	-1.16869	0.803689	-1.22911	-0.425417	Gate1
ENSG00000006740	ARHGAP44	-0.520184	0.118842	-0.148995	-0.0195643	-0.16856	Others
ENSG00000006744	ELAC2	-1.3528	-1.09729	-0.551302	-1.16203	-1.71333	Others
ENSG00000006757	PNPLA4	-1.07694	-0.629155	-0.418009	-0.722252	-1.14026	Others
ENSG00000006831	ADIPOR2	0.711148	-0.307831	0.445963	-0.420392	0.0255704	Others
ENSG00000006837	CDKL3	0.882631	1.55186	0.52882	1.32665	1.85547	Others
ENSG00000007047	MARK4	-0.510461	-0.404359	-0.144297	-0.511073	-0.65537	Others
ENSG00000007080	CCDC124	-2.49567	-0.416368	-1.10352	-0.522355	-1.62587	Others
ENSG00000007168	PAFAH1B1	1.96763	-0.806766	1.05307	-0.889104	0.163966	Gate1
ENSG00000007202	BLTP2	-1.73157	0.323206	-0.734313	0.17242	-0.561894	Others
ENSG00000007255	TRAPPC6A	-5.45236	-0.0619082	-2.53213	-0.189366	-2.7215	Others
ENSG00000007264	MATK	-1.88911	-0.425338	-0.810437	-0.530781	-1.34122	Others
ENSG00000007314	SCN4A	-2.31597	1.1296	-1.01669	0.929968	-0.0867168	Others
ENSG00000007341	ST7L	-0.901594	-1.20686	-0.333286	-1.26496	-1.59824	Others
ENSG00000007372	PAX6	2.6409	-0.876874	1.37838	-0.954965	0.423419	Gate1
ENSG00000007376	RPUSD1	-3.80772	0.956221	-1.73747	0.76709	-0.970382	Others
ENSG00000007384	RHBDF1	-1.62215	-0.1529	-0.681443	-0.274846	-0.956289	Others
ENSG00000007392	LUC7L	-0.951224	-0.854767	-0.357266	-0.934198	-1.29146	Others
ENSG00000007516	BAIAP3	-4.19553	0.935306	-1.92486	0.747442	-1.17742	Others
ENSG00000007520	TSR3	-3.40028	0.878594	-1.54061	0.694165	-0.846441	Others
ENSG00000007541	PIGQ	-2.88449	0.220427	-1.29139	0.0758669	-1.21552	Others
ENSG00000007545	CRAMP1	2.35169	0.466885	1.23864	0.307396	1.54604	Gate1
ENSG00000007866	TEAD3	-0.927071	-0.794668	-0.345596	-0.877738	-1.22333	Others
ENSG00000007923	DNAJC11	0.481515	-0.71894	0.335008	-0.806598	-0.47159	Others
ENSG00000007944	MYLIP	2.79676	1.29609	1.45369	1.08637	2.54007	Gate2
ENSG00000007968	E2F2	-0.018884	0.742614	0.093224	0.566423	0.659647	Others
ENSG00000008018	PSMB1	-3.09962	-0.339139	-1.39533	-0.449803	-1.84514	Others
ENSG00000008083	JARID2	2.62511	0.758768	1.37075	0.581598	1.95235	Gate2
ENSG00000008086	CDKL5	3.05881	1.10373	1.58031	0.905664	2.48597	Gate2
ENSG00000008128	CDK11A	1.09444	-0.887214	0.631164	-0.964679	-0.333515	Gate1
ENSG00000008130	NADK	-0.631273	-0.763171	-0.202671	-0.84815	-1.05082	Others
ENSG00000008256	CYTH3	0.670994	-0.165234	0.426561	-0.286433	0.140128	Others
ENSG00000008277	ADAM22	0.629856	-0.9165	0.406683	-0.992191	-0.585507	Others
ENSG00000008282	SYPL1	1.31672	-0.314255	0.738564	-0.426427	0.312137	Gate1
ENSG00000008283	CYB561	-2.93689	-0.0914836	-1.31671	-0.21715	-1.53386	Others
ENSG00000008294	SPAG9	2.06405	-1.14635	1.09966	-1.20811	-0.108453	Gate1
ENSG00000008300	CELSR3	-1.80119	1.16334	-0.767953	0.961666	0.193712	Others
ENSG00000008311	AASS	1.62844	-0.779141	0.889181	-0.863152	0.0260285	Gate1
ENSG00000008324	SS18L2	-1.44102	0.313318	-0.593927	0.163131	-0.430796	Others
ENSG00000008382	MPND	-3.00311	-0.86167	-1.3487	-0.940682	-2.28939	Others
ENSG00000008405	CRY1	1.1919	-0.850398	0.678254	-0.930093	-0.251839	Gate1
ENSG00000008441	NFIX	-0.827213	0.330881	-0.297346	0.17963	-0.117716	Others
ENSG00000008513	ST3GAL1	1.77339	1.24305	0.959221	1.03655	1.99577	Gate2
ENSG00000008516	MMP25	-3.03239	-0.820846	-1.36285	-0.902331	-2.26518	Others
ENSG00000008710	PKD1	-2.61077	0.951961	-1.15913	0.763088	-0.396041	Others
ENSG00000008838	MED24	-1.15737	-0.527054	-0.456872	-0.626336	-1.08321	Others
ENSG00000008853	RHOBTB2	-0.561647	0.948301	-0.169029	0.759649	0.59062	Others
ENSG00000008869	HEATR5B	1.22806	-1.13037	0.695725	-1.19311	-0.497383	Gate1
ENSG00000008952	SEC62	2.14118	1.05016	1.13693	0.855337	1.99227	Gate2
ENSG00000008988	RPS20	-4.18015	-0.758448	-1.91742	-0.843713	-2.76114	Others
ENSG00000009307	CSDE1	1.83979	-1.32312	0.991302	-1.37418	-0.382876	Gate1
ENSG00000009335	UBE3C	1.05368	-0.806085	0.611466	-0.888464	-0.276998	Gate1
ENSG00000009413	REV3L	2.52809	1.17614	1.32387	0.973686	2.29756	Gate2
ENSG00000009780	FAM76A	1.6634	-2.22908	0.906071	-2.22526	-1.31919	Gate1
ENSG00000009790	TRAF3IP3	1.3885	-0.844468	0.773246	-0.924523	-0.151276	Gate1
ENSG00000009830	POMT2	-2.7976	-0.0304799	-1.2494	-0.159841	-1.40924	Others
ENSG00000009844	VTA1	1.57338	-0.277665	0.862577	-0.392054	0.470523	Gate1
ENSG00000009950	MLXIPL	-1.46085	-0.0401106	-0.603506	-0.168889	-0.772395	Others
ENSG00000009954	BAZ1B	2.35608	0.447793	1.24077	0.28946	1.53023	Gate1
ENSG00000010017	RANBP9	0.990227	-1.23939	0.580808	-1.29552	-0.714711	Others
ENSG00000010072	SPRTN	1.98531	1.01035	1.06161	0.817937	1.87955	Gate2
ENSG00000010165	METTL13	1.37797	1.13897	0.768157	0.938767	1.70692	Gate2
ENSG00000010219	DYRK4	-1.3348	-0.211354	-0.542604	-0.329759	-0.872363	Others
ENSG00000010244	ZNF207	0.259286	-0.113148	0.227631	-0.237502	-0.00987119	Others
ENSG00000010256	UQCRC1	-4.2449	-1.70779	-1.94871	-1.73555	-3.68426	Others
ENSG00000010270	STARD3NL	-0.232022	-0.264886	-0.00976049	-0.380048	-0.389809	Others
ENSG00000010278	CD9	-3.49753	-0.954179	-1.58759	-1.02759	-2.61518	Others
ENSG00000010292	NCAPD2	-0.292364	-0.997969	-0.0389168	-1.06872	-1.10764	Others
ENSG00000010318	PHF7	-0.654877	0.0932478	-0.214076	-0.0436085	-0.257685	Others
ENSG00000010319	SEMA3G	-2.03733	0.749135	-0.882053	0.572548	-0.309504	Others
ENSG00000010322	NISCH	-1.91484	0.480374	-0.822869	0.320067	-0.502802	Others
ENSG00000010361	FUZ	-3.57124	-0.155518	-1.62321	-0.277305	-1.90052	Others
ENSG00000010404	IDS	-0.447243	0.691833	-0.113751	0.518718	0.404966	Others
ENSG00000010539	ZNF200	2.2235	1.63823	1.1767	1.40779	2.58449	Gate2
ENSG00000010626	LRRC23	-0.975775	0.35813	-0.369128	0.205228	-0.1639	Others
ENSG00000010803	SCMH1	-0.191516	-0.317684	0.00981135	-0.429648	-0.419837	Others
ENSG00000010810	FYN	0.267362	0.0281682	0.231533	-0.104746	0.126787	Others
ENSG00000010818	HIVEP2	2.93556	1.07112	1.52076	0.875026	2.39578	Gate2
ENSG00000011007	ELOA	2.31682	1.002	1.2218	0.810096	2.03189	Gate2
ENSG00000011009	LYPLA2	-2.81903	-1.20121	-1.25975	-1.25966	-2.51941	Others
ENSG00000011021	CLCN6	-1.12013	-0.776321	-0.438877	-0.860504	-1.29938	Others
ENSG00000011028	MRC2	-3.00519	-0.855659	-1.3497	-0.935035	-2.28474	Others
ENSG00000011052	NME1-NME2	-4.67214	-0.719355	-2.15515	-0.806988	-2.96214	Others
ENSG00000011105	TSPAN9	-1.95628	-0.271761	-0.842889	-0.386507	-1.2294	Others
ENSG00000011132	APBA3	-3.92175	1.37632	-1.79257	1.16174	-0.630833	Others
ENSG00000011143	MKS1	-0.707224	-0.367499	-0.23937	-0.476446	-0.715815	Others
ENSG00000011198	ABHD5	1.80558	0.853193	0.97477	0.670303	1.64507	Gate2
ENSG00000011201	ANOS1	0.657249	0.427188	0.41992	0.270103	0.690022	Others
ENSG00000011243	AKAP8L	-1.16152	-0.462904	-0.458878	-0.566071	-1.02495	Others
ENSG00000011258	MBTD1	1.89025	-0.926635	1.01568	-1.00171	0.0139716	Gate1
ENSG00000011260	UTP18	-0.733556	-0.894899	-0.252093	-0.971898	-1.22399	Others
ENSG00000011275	RNF216	1.60628	0.179336	0.878476	0.0372651	0.915741	Gate1
ENSG00000011295	TTC19	-0.702495	-1.33414	-0.237084	-1.38453	-1.62161	Others
ENSG00000011304	PTBP1	-1.73012	-0.428051	-0.733613	-0.53333	-1.26694	Others
ENSG00000011332	DPF1	-0.403202	-0.520636	-0.0924713	-0.620306	-0.712777	Others
ENSG00000011347	SYT7	-2.43804	-0.0967407	-1.07567	-0.222088	-1.29776	Others
ENSG00000011376	LARS2	0.488538	-0.855812	0.338401	-0.935179	-0.596777	Others
ENSG00000011405	PIK3C2A	2.4591	0.139711	1.29054	4.02e-05	1.29058	Gate1
ENSG00000011422	PLAUR	0.675776	1.08423	0.428871	0.887341	1.31621	Others
ENSG00000011426	ANLN	2.03237	-0.557368	1.08435	-0.654813	0.429541	Gate1
ENSG00000011451	WIZ	-1.84478	0.553488	-0.789014	0.388752	-0.400261	Others
ENSG00000011454	RABGAP1	2.22226	-0.410686	1.1761	-0.517017	0.659088	Gate1
ENSG00000011478	QPCTL	-3.95744	0.411677	-1.80982	0.255532	-1.55428	Others
ENSG00000011485	PPP5C	-2.21662	-0.807018	-0.968685	-0.88934	-1.85803	Others
ENSG00000011523	CEP68	0.452598	1.89512	0.321036	1.64912	1.97015	Others
ENSG00000011566	MAP4K3	2.24262	-0.937583	1.18594	-1.012	0.173947	Gate1
ENSG00000011638	LDAF1	-2.94895	-0.473199	-1.32253	-0.575743	-1.89827	Others
ENSG00000012048	BRCA1	2.73045	0.191462	1.42165	0.0486567	1.47031	Gate1
ENSG00000012061	ERCC1	1.14475	-0.00866075	0.65547	-0.139344	0.516126	Gate1
ENSG00000012174	MBTPS2	0.060583	0.991657	0.131621	0.800379	0.932001	Others
ENSG00000012211	PRICKLE3	-1.46283	1.05007	-0.604467	0.855255	0.250788	Others
ENSG00000012232	EXTL3	-0.468231	1.89473	-0.123892	1.64875	1.52486	Others
ENSG00000012660	ELOVL5	1.85267	-0.065929	0.997525	-0.193143	0.804382	Gate1
ENSG00000012822	CALCOCO1	0.372297	-0.174246	0.282235	-0.294899	-0.0126637	Others
ENSG00000012983	MAP4K5	1.78902	-1.08	0.966771	-1.14579	-0.179016	Gate1
ENSG00000013275	PSMC4	-1.58756	-0.472032	-0.664731	-0.574646	-1.23938	Others
ENSG00000013288	MAN2B2	-2.25993	-0.604178	-0.989607	-0.698788	-1.68839	Others
ENSG00000013306	SLC25A39	-3.96973	-0.610273	-1.81575	-0.704514	-2.52027	Others
ENSG00000013364	MVP	-1.27868	-0.757016	-0.515486	-0.842367	-1.35785	Others
ENSG00000013374	NUB1	1.74018	-0.387195	0.943171	-0.494949	0.448222	Gate1
ENSG00000013375	PGM3	1.80397	-0.641167	0.973993	-0.733536	0.240457	Gate1
ENSG00000013392	RWDD2A	0.883652	2.03285	0.529313	1.77851	2.30782	Others
ENSG00000013441	CLK1	1.05732	-0.797584	0.613225	-0.880478	-0.267253	Gate1
ENSG00000013503	POLR3B	2.1021	-0.744773	1.11804	-0.830866	0.287177	Gate1
ENSG00000013523	ANGEL1	-2.57673	0.487422	-1.14268	0.326688	-0.815992	Others
ENSG00000013561	RNF14	1.76655	0.475181	0.955915	0.315189	1.2711	Gate1
ENSG00000013563	DNASE1L1	-2.15977	-0.348523	-0.941211	-0.458619	-1.39983	Others
ENSG00000013573	DDX11	0.109888	-0.513364	0.155444	-0.613475	-0.458031	Others
ENSG00000013583	HEBP1	-0.662107	0.205898	-0.21757	0.0622177	-0.155352	Others
ENSG00000013588	GPRC5A	-0.894502	2.38452	-0.329859	2.10887	1.77901	Others
ENSG00000013619	MAMLD1	0.256225	0.924026	0.226152	0.736845	0.962997	Others
ENSG00000013810	TACC3	-0.181937	0.840602	0.0144396	0.658475	0.672914	Others
ENSG00000014123	UFL1	2.48211	-0.88785	1.30166	-0.965276	0.336381	Gate1
ENSG00000014138	POLA2	-1.06026	-0.992674	-0.409948	-1.06375	-1.4737	Others
ENSG00000014164	ZC3H3	-1.08114	-0.206636	-0.420041	-0.325327	-0.745368	Others
ENSG00000014216	CAPN1	-3.86179	-0.925512	-1.7636	-1.00066	-2.76426	Others
ENSG00000014641	MDH1	-1.14359	-1.05167	-0.450212	-1.11917	-1.56938	Others
ENSG00000014824	SLC30A9	0.859341	-0.773102	0.517566	-0.857479	-0.339912	Others
ENSG00000014914	MTMR11	-1.71809	-0.727543	-0.727804	-0.81468	-1.54248	Others
ENSG00000014919	COX15	0.254425	-0.0189837	0.225282	-0.149042	0.0762406	Others
ENSG00000015133	CCDC88C	1.79711	0.217105	0.970682	0.0727462	1.04343	Gate1
ENSG00000015153	YAF2	0.630848	-0.504713	0.407163	-0.605348	-0.198185	Others
ENSG00000015171	ZMYND11	2.51109	-0.375295	1.31566	-0.483769	0.831891	Gate1
ENSG00000015475	BID	-1.46141	-0.391287	-0.603779	-0.498793	-1.10257	Others
ENSG00000015479	MATR3	1.62071	0.075555	0.885448	-0.0602295	0.825219	Gate1
ENSG00000015532	XYLT2	-1.69781	0.730229	-0.718005	0.554788	-0.163217	Others
ENSG00000015676	NUDCD3	-1.59355	-0.12851	-0.667625	-0.251934	-0.919559	Others
ENSG00000016391	CHDH	-0.297369	1.54218	-0.0413349	1.31755	1.27622	Others
ENSG00000016864	GLT8D1	-0.142262	0.780548	0.0336098	0.602058	0.635668	Others
ENSG00000017260	ATP2C1	1.14012	-1.40616	0.653235	-1.45219	-0.798959	Gate1
ENSG00000017797	RALBP1	2.27516	0.451373	1.20167	0.292823	1.49449	Gate1
ENSG00000018189	RUFY3	0.850427	-0.262325	0.513259	-0.377642	0.135617	Others
ENSG00000018408	WWTR1	1.83129	0.521731	0.987193	0.358919	1.34611	Gate2
ENSG00000018510	AGPS	1.48999	-1.62197	0.822287	-1.65493	-0.832641	Gate1
ENSG00000018610	STEEP1	-0.722159	-0.53679	-0.246586	-0.635482	-0.882068	Others
ENSG00000018699	TTC27	-0.11814	-1.06744	0.0452651	-1.13399	-1.08873	Others
ENSG00000019144	PHLDB1	-1.82882	0.858424	-0.781307	0.675217	-0.106089	Others
ENSG00000019485	PRDM11	2.01192	1.19427	1.07447	0.990715	2.06519	Gate2
ENSG00000019549	SNAI2	2.08655	1.86541	1.11053	1.62121	2.73174	Gate2
ENSG00000019995	ZRANB1	2.27465	1.21505	1.20142	1.01024	2.21166	Gate2
ENSG00000020129	NCDN	-2.22627	1.13209	-0.973344	0.932306	-0.0410376	Others
ENSG00000020181	ADGRA2	-1.93139	0.088781	-0.830866	-0.0478047	-0.878671	Others
ENSG00000020256	ZFP64	0.283487	1.4373	0.239324	1.21903	1.45835	Others
ENSG00000020426	MNAT1	0.75693	-1.0126	0.468083	-1.08247	-0.614382	Others
ENSG00000020577	SAMD4A	2.01383	1.16281	1.0754	0.961166	2.03656	Gate2
ENSG00000020922	MRE11	1.76616	-1.57389	0.955724	-1.60976	-0.654036	Gate1
ENSG00000021355	SERPINB1	-0.661002	-0.706288	-0.217036	-0.794712	-1.01175	Others
ENSG00000021574	SPAST	1.61334	-0.19781	0.881886	-0.317036	0.56485	Gate1
ENSG00000021762	OSBPL5	-1.757	-0.695289	-0.746604	-0.784379	-1.53098	Others
ENSG00000021776	AQR	0.966656	-0.929276	0.569419	-1.00419	-0.434774	Others
ENSG00000021826	CPS1	0.754539	-1.34154	0.466928	-1.39149	-0.924557	Others
ENSG00000022267	FHL1	-1.52477	-0.35324	-0.634392	-0.463051	-1.09744	Others
ENSG00000022277	RTF2	-0.0248247	-0.805148	0.0903536	-0.887583	-0.79723	Others
ENSG00000022567	SLC45A4	-0.122961	0.982722	0.0429361	0.791986	0.834922	Others
ENSG00000022840	RNF10	-1.13959	-1.03838	-0.448279	-1.10669	-1.55496	Others
ENSG00000022976	ZNF839	0.271433	2.02184	0.2335	1.76816	2.00166	Others
ENSG00000023041	ZDHHC6	0.128919	0.659919	0.16464	0.488737	0.653376	Others
ENSG00000023171	GRAMD1B	1.94474	-0.796716	1.04201	-0.879663	0.162349	Gate1
ENSG00000023228	NDUFS1	1.65184	-1.77188	0.90049	-1.79575	-0.895263	Gate1
ENSG00000023287	RB1CC1	2.06773	0.563685	1.10144	0.398332	1.49977	Gate2
ENSG00000023318	ERP44	0.40194	-1.50622	0.296559	-1.54619	-1.24963	Others
ENSG00000023330	ALAS1	0.806272	-0.701852	0.491924	-0.790545	-0.298621	Others
ENSG00000023445	BIRC3	3.68973	1.71074	1.88516	1.4759	3.36106	Gate2
ENSG00000023516	AKAP11	2.82553	1.05622	1.46759	0.861028	2.32862	Gate2
ENSG00000023572	GLRX2	-1.44708	-1.12685	-0.596853	-1.1898	-1.78665	Others
ENSG00000023608	SNAPC1	1.82033	-1.162	0.9819	-1.22282	-0.240917	Gate1
ENSG00000023697	DERA	0.0661334	-0.977238	0.134303	-1.04925	-0.914947	Others
ENSG00000023734	STRAP	0.150327	-2.13167	0.174984	-2.13375	-1.95877	Others
ENSG00000023839	ABCC2	-0.334578	-0.431917	-0.0593135	-0.536961	-0.596275	Others
ENSG00000023902	PLEKHO1	-1.55875	1.55049	-0.65081	1.32536	0.674547	Others
ENSG00000023909	GCLM	2.40097	-1.51803	1.26245	-1.55728	-0.29483	Gate1
ENSG00000024048	UBR2	0.0237005	-0.891563	0.1138	-0.968764	-0.854964	Others
ENSG00000024422	EHD2	-3.12267	0.36177	-1.40647	0.208648	-1.19782	Others
ENSG00000024526	DEPDC1	2.33486	0.572505	1.23051	0.406618	1.63713	Gate2
ENSG00000024862	CCDC28A	-0.252235	-1.46837	-0.0195269	-1.51063	-1.53015	Others
ENSG00000025039	RRAGD	1.47352	0.456408	0.814325	0.297553	1.11188	Gate1
ENSG00000025156	HSF2	1.41568	-0.362308	0.786379	-0.471569	0.31481	Gate1
ENSG00000025293	PHF20	2.82153	0.611596	1.46566	0.443341	1.909	Gate2
ENSG00000025423	HSD17B6	0.649718	-0.365	0.41628	-0.474098	-0.0578173	Others
ENSG00000025434	NR1H3	-1.80765	0.939504	-0.771074	0.751386	-0.0196887	Others
ENSG00000025708	TYMP	-4.24002	0.249623	-1.94636	0.103294	-1.84306	Others
ENSG00000025770	NCAPH2	-3.33768	-0.556823	-1.51036	-0.654301	-2.16466	Others
ENSG00000025772	TOMM34	-0.862068	-0.476004	-0.314188	-0.578378	-0.892565	Others
ENSG00000025796	SEC63	1.70487	-0.624759	0.926109	-0.718122	0.207987	Gate1
ENSG00000025800	KPNA6	1.01482	-0.0330323	0.59269	-0.162239	0.430451	Gate1
ENSG00000026025	VIM	-1.3631	-0.73557	-0.556278	-0.822221	-1.3785	Others
ENSG00000026036	RTEL1-TNFRSF6B	-2.0877	-0.77134	-0.90639	-0.855824	-1.76221	Others
ENSG00000026103	FAS	1.16721	0.343721	0.666326	0.191692	0.858018	Gate1
ENSG00000026297	RNASET2	-3.33822	-0.692539	-1.51062	-0.781796	-2.29241	Others
ENSG00000026508	CD44	-0.287577	-0.0762571	-0.0366034	-0.202846	-0.239449	Others
ENSG00000026559	KCNG1	-2.03001	2.04048	-0.878517	1.78567	0.907154	Others
ENSG00000026652	AGPAT4	0.666508	0.947486	0.424393	0.758884	1.18328	Others
ENSG00000026950	BTN3A1	1.37668	0.935381	0.767534	0.747513	1.51505	Gate2
ENSG00000027001	MIPEP	-1.27504	-1.3079	-0.513728	-1.35988	-1.87361	Others
ENSG00000027697	IFNGR1	0.876099	0.498173	0.525664	0.336789	0.862452	Others
ENSG00000027847	B4GALT7	-2.17041	0.649313	-0.946355	0.478773	-0.467582	Others
ENSG00000028116	VRK2	1.6676	0.635626	0.908105	0.465915	1.37402	Gate2
ENSG00000028203	VEZT	2.08729	0.764235	1.11089	0.586733	1.69762	Gate2
ENSG00000028310	BRD9	-0.103264	-0.514029	0.052453	-0.6141	-0.561647	Others
ENSG00000028528	SNX1	0.780494	-0.628695	0.479469	-0.721819	-0.24235	Others
ENSG00000028839	TBPL1	1.25675	1.06156	0.709587	0.866049	1.57564	Others
ENSG00000029153	BMAL2	1.77266	-1.06134	0.958868	-1.12826	-0.169388	Gate1
ENSG00000029363	BCLAF1	1.65096	-0.0537972	0.900062	-0.181746	0.718316	Gate1
ENSG00000029364	SLC39A9	0.138827	-0.687056	0.169427	-0.776646	-0.607218	Others
ENSG00000029534	ANK1	1.18393	-0.00039	0.674404	-0.131574	0.54283	Gate1
ENSG00000029639	TFB1M	0.758034	0.395797	0.468617	0.240614	0.70923	Others
ENSG00000029725	RABEP1	2.26595	0.142171	1.19722	0.00235086	1.19957	Gate1
ENSG00000029993	HMGB3	2.10421	-0.780417	1.11907	-0.864351	0.254715	Gate1
ENSG00000030066	NUP160	0.89669	-0.433348	0.535613	-0.538306	-0.00269276	Others
ENSG00000030110	BAK1	-3.57668	-0.712289	-1.62584	-0.80035	-2.42619	Others
ENSG00000030419	IKZF2	2.66739	1.58967	1.39118	1.36217	2.75335	Gate2
ENSG00000030582	GRN	-4.50603	-0.495266	-2.07488	-0.596473	-2.67136	Others
ENSG00000031003	FAM13B	0.457497	-0.627753	0.323403	-0.720934	-0.397532	Others
ENSG00000031081	ARHGAP31	1.33611	1.33142	0.747931	1.11956	1.86749	Gate2
ENSG00000031691	CENPQ	1.93219	-1.0892	1.03595	-1.15443	-0.118478	Gate1
ENSG00000031698	SARS1	-0.857243	-0.22548	-0.311856	-0.343029	-0.654885	Others
ENSG00000031823	RANBP3	0.227214	-0.420786	0.212134	-0.526505	-0.314371	Others
ENSG00000032219	ARID4A	3.30616	-0.0869807	1.69983	-0.21292	1.48691	Gate1
ENSG00000032389	EIPR1	-2.12443	-0.642865	-0.924136	-0.735131	-1.65927	Others
ENSG00000032444	PNPLA6	-3.20164	-0.838697	-1.44463	-0.919101	-2.36373	Others
ENSG00000032742	IFT88	1.82759	-1.34237	0.985409	-1.39226	-0.406852	Gate1
ENSG00000033011	ALG1	-2.54968	-1.70329	-1.12961	-1.73132	-2.86093	Others
ENSG00000033030	ZCCHC8	2.18821	1.50792	1.15965	1.28537	2.44502	Gate2
ENSG00000033050	ABCF2	0.0638219	-0.121838	0.133186	-0.245665	-0.112479	Others
ENSG00000033100	CHPF2	-3.20685	1.89838	-1.44714	1.65218	0.205035	Others
ENSG00000033170	FUT8	0.338461	0.190027	0.265887	0.0473083	0.313195	Others
ENSG00000033178	UBA6	1.68501	-0.338334	0.916513	-0.449048	0.467465	Gate1
ENSG00000033327	GAB2	1.1186	0.846468	0.642838	0.663986	1.30682	Others
ENSG00000033627	ATP6V0A1	-0.813883	-1.953	-0.290905	-1.96591	-2.25681	Others
ENSG00000033800	PIAS1	1.97218	1.44054	1.05527	1.22207	2.27735	Gate2
ENSG00000033867	SLC4A7	1.50841	-1.36025	0.831184	-1.40906	-0.577873	Gate1
ENSG00000034152	MAP2K3	-1.88163	-0.134257	-0.80682	-0.257332	-1.06415	Others
ENSG00000034510	TMSB10	-4.81928	-0.12505	-2.22624	-0.248683	-2.47492	Others
ENSG00000034533	ASTE1	1.1365	1.85653	0.651484	1.61286	2.26434	Others
ENSG00000034677	RNF19A	2.96276	1.13658	1.5339	0.936526	2.47042	Gate2
ENSG00000034693	PEX3	1.34877	-0.690685	0.754049	-0.780055	-0.0260056	Gate1
ENSG00000034713	GABARAPL2	-1.83557	-0.464444	-0.784564	-0.567518	-1.35208	Others
ENSG00000035115	SH3YL1	0.42616	-0.436559	0.308261	-0.541322	-0.233061	Others
ENSG00000035141	FAM136A	0.594195	0.174716	0.389453	0.0329246	0.422377	Others
ENSG00000035403	VCL	1.19006	-0.609091	0.677363	-0.703403	-0.0260404	Gate1
ENSG00000035499	DEPDC1B	1.21404	-0.607386	0.688953	-0.701801	-0.0128481	Gate1
ENSG00000035664	DAPK2	-1.36017	0.486496	-0.55486	0.325819	-0.229041	Others
ENSG00000035681	NSMAF	0.795531	-1.53797	0.486735	-1.57601	-1.08928	Others
ENSG00000035687	ADSS2	1.63311	-0.79523	0.891437	-0.878267	0.0131701	Gate1
ENSG00000035862	TIMP2	-1.37769	-0.170637	-0.563326	-0.291508	-0.854835	Others
ENSG00000035928	RFC1	2.73754	-0.34285	1.42508	-0.45329	0.971791	Gate1
ENSG00000036054	TBC1D23	2.13244	-0.808576	1.1327	-0.890805	0.241899	Gate1
ENSG00000036257	CUL3	2.08158	-0.623908	1.10813	-0.717322	0.390807	Gate1
ENSG00000036549	ZZZ3	2.75602	1.33539	1.43401	1.12329	2.5573	Gate2
ENSG00000036672	USP2	1.28195	1.22412	0.721762	1.01876	1.74052	Others
ENSG00000037042	TUBG2	-1.84212	0.365911	-0.787731	0.212538	-0.575192	Others
ENSG00000037241	RPL26L1	-2.71834	-0.297305	-1.21111	-0.410503	-1.62161	Others
ENSG00000037280	FLT4	-2.64277	-0.0464208	-1.17459	-0.174817	-1.34941	Others
ENSG00000037474	NSUN2	1.65669	-0.269914	0.902829	-0.384772	0.518058	Gate1
ENSG00000037637	FBXO42	0.936608	1.81712	0.554901	1.57584	2.13074	Others
ENSG00000037749	MFAP3	1.84989	2.7668	0.996181	2.468	3.46418	Gate2
ENSG00000037757	MRI1	-3.92314	0.320973	-1.79324	0.170322	-1.62292	Others
ENSG00000037897	METTL1	-1.89059	0.463602	-0.811153	0.304311	-0.506841	Others
ENSG00000037965	HOXC8	2.51904	0.239577	1.31951	0.0938566	1.41336	Gate1
ENSG00000038002	AGA	-1.7354	-0.160081	-0.736165	-0.281592	-1.01776	Others
ENSG00000038210	PI4K2B	0.530889	-1.95754	0.358865	-1.97017	-1.61131	Others
ENSG00000038219	BOD1L1	2.9697	0.693404	1.53725	0.520193	2.05745	Gate2
ENSG00000038274	MAT2B	1.89475	-0.711385	1.01786	-0.799501	0.218358	Gate1
ENSG00000038295	TLL1	1.75766	0.138619	0.951617	-0.000985	0.950631	Gate1
ENSG00000038358	EDC4	-2.74958	-0.876608	-1.2262	-0.954715	-2.18091	Others
ENSG00000038382	TRIO	1.5424	0.0300676	0.847606	-0.102962	0.744645	Gate1
ENSG00000038532	CLEC16A	-0.680605	-0.19974	-0.226508	-0.318848	-0.545356	Others
ENSG00000039123	MTREX	2.20741	-1.79658	1.16893	-1.81896	-0.650033	Gate1
ENSG00000039319	ZFYVE16	1.92297	0.180457	1.03149	0.0383178	1.06981	Gate1
ENSG00000039523	RIPOR1	-2.9483	0.503534	-1.32222	0.341825	-0.980395	Others
ENSG00000039560	RAI14	2.54415	0.227022	1.33163	0.0820628	1.4137	Gate1
ENSG00000039650	PNKP	-3.57647	-0.96794	-1.62574	-1.04051	-2.66625	Others
ENSG00000040199	PHLPP2	2.24697	0.846365	1.18804	0.663888	1.85193	Gate2
ENSG00000040275	SPDL1	2.64893	-0.419376	1.38226	-0.52518	0.857084	Gate1
ENSG00000040341	STAU2	1.9027	-0.500323	1.0217	-0.601224	0.420473	Gate1
ENSG00000040487	SLC66A1	-3.04412	0.455366	-1.36852	0.296575	-1.07194	Others
ENSG00000040531	CTNS	-1.80575	0.591907	-0.770159	0.424845	-0.345314	Others
ENSG00000040633	PHF23	0.835734	1.79783	0.50616	1.55772	2.06388	Others
ENSG00000040933	INPP4A	1.20601	-0.566675	0.685072	-0.663556	0.021516	Gate1
ENSG00000041353	RAB27B	1.90436	0.597187	1.0225	0.429805	1.45231	Gate2
ENSG00000041357	PSMA4	-0.15582	-0.909675	0.0270589	-0.98578	-0.958721	Others
ENSG00000041802	LSG1	1.59545	0.600353	0.873241	0.432779	1.30602	Gate2
ENSG00000041880	PARP3	-3.26346	0.0685337	-1.4745	-0.0668255	-1.54132	Others
ENSG00000041982	TNC	-2.55021	1.16839	-1.12987	0.966403	-0.163462	Others
ENSG00000041988	THAP3	-0.55894	1.25493	-0.167721	1.0477	0.879983	Others
ENSG00000042088	TDP1	0.269711	0.284422	0.232668	0.135985	0.368653	Others
ENSG00000042286	AIFM2	-0.988179	-0.22995	-0.375122	-0.347229	-0.722351	Others
ENSG00000042317	SPATA7	0.580881	0.611494	0.38302	0.443245	0.826265	Others
ENSG00000042429	MED17	1.3384	-0.822187	0.749041	-0.90359	-0.15455	Gate1
ENSG00000042445	RETSAT	-2.54288	-0.0613677	-1.12632	-0.188858	-1.31518	Others
ENSG00000042493	CAPG	-5.19067	-0.476444	-2.40569	-0.578791	-2.98448	Others
ENSG00000042753	AP2S1	-3.9941	-0.871565	-1.82753	-0.949978	-2.77751	Others
ENSG00000043093	DCUN1D1	2.41598	-0.228784	1.26971	-0.346133	0.923574	Gate1
ENSG00000043143	JADE2	0.723695	1.44844	0.452025	1.22949	1.68152	Others
ENSG00000043355	ZIC2	0.335818	0.563098	0.26461	0.39778	0.66239	Others
ENSG00000043514	TRIT1	-0.30035	-1.25491	-0.0427755	-1.31011	-1.35288	Others
ENSG00000044090	CUL7	-2.55785	-0.068633	-1.13356	-0.195683	-1.32924	Others
ENSG00000044115	CTNNA1	0.955379	-0.808114	0.563971	-0.89037	-0.3264	Others
ENSG00000044446	PHKA2	-1.52023	-0.958047	-0.632197	-1.03122	-1.66342	Others
ENSG00000044459	CNTLN	2.16496	-1.04926	1.14842	-1.11691	0.0315108	Gate1
ENSG00000044574	HSPA5	1.28282	-0.684117	0.722184	-0.773884	-0.0516997	Gate1
ENSG00000046604	DSG2	1.42519	-0.497019	0.790973	-0.59812	0.192853	Gate1
ENSG00000046647	GEMIN8	-0.707492	0.867135	-0.239499	0.683401	0.443902	Others
ENSG00000046651	OFD1	1.03892	-0.0517024	0.604337	-0.179778	0.424559	Gate1
ENSG00000047056	WDR37	1.78254	-1.11502	0.963641	-1.17869	-0.215046	Gate1
ENSG00000047188	YTHDC2	1.05708	-1.42981	0.613113	-1.47441	-0.861299	Gate1
ENSG00000047230	CTPS2	0.606373	-1.46531	0.395337	-1.50776	-1.11242	Others
ENSG00000047249	ATP6V1H	0.585552	-1.49071	0.385277	-1.53162	-1.14634	Others
ENSG00000047315	POLR2B	1.59493	-1.61839	0.872988	-1.65156	-0.778576	Gate1
ENSG00000047346	ATOSA	2.1113	0.927277	1.12249	0.739899	1.86239	Gate2
ENSG00000047365	ARAP2	1.97839	0.968365	1.05827	0.778499	1.83677	Gate2
ENSG00000047410	TPR	1.18688	-0.993234	0.675828	-1.06428	-0.388449	Gate1
ENSG00000047578	KATNIP	0.410389	0.633911	0.300641	0.464304	0.764945	Others
ENSG00000047579	DTNBP1	0.501566	-0.288098	0.344696	-0.401854	-0.0571584	Others
ENSG00000047597	XK	-0.561548	1.21524	-0.168981	1.01042	0.841434	Others
ENSG00000047621	FERRY3	1.93948	-0.119814	1.03947	-0.243764	0.795705	Gate1
ENSG00000047634	SCML1	0.981361	-0.226119	0.576525	-0.34363	0.232895	Others
ENSG00000047644	WWC3	0.0149458	-0.375669	0.10957	-0.484121	-0.374551	Others
ENSG00000047662	FAM184B	-0.022667	-1.00338	0.0913962	-1.0738	-0.982409	Others
ENSG00000047849	MAP4	0.591494	0.456761	0.388148	0.297885	0.686033	Others
ENSG00000047932	GOPC	2.76391	-0.073396	1.43782	-0.200158	1.23766	Gate1
ENSG00000048028	USP28	1.5772	-0.531205	0.864422	-0.630235	0.234187	Gate1
ENSG00000048140	TSPAN17	-4.48629	1.14399	-2.06535	0.943486	-1.12186	Others
ENSG00000048162	NOP16	-1.72618	0.600412	-0.731708	0.432834	-0.298874	Others
ENSG00000048342	CC2D2A	1.61897	-0.430103	0.884606	-0.535258	0.349348	Gate1
ENSG00000048392	RRM2B	1.72456	-0.277885	0.935625	-0.39226	0.543365	Gate1
ENSG00000048405	ZNF800	1.61567	2.24917	0.883009	1.98172	2.86473	Gate2
ENSG00000048471	SNX29	1.30846	0.250704	0.734571	0.10431	0.838881	Gate1
ENSG00000048544	MRPS10	0.594627	-0.632489	0.389662	-0.725384	-0.335722	Others
ENSG00000048649	RSF1	3.07858	0.41001	1.58986	0.253966	1.84383	Gate1
ENSG00000048707	VPS13D	0.941496	0.0487966	0.557262	-0.085367	0.471895	Others
ENSG00000048828	FAM120A	0.902034	-0.67078	0.538195	-0.761356	-0.223161	Others
ENSG00000048991	R3HDM1	1.31439	-0.0294809	0.737439	-0.158903	0.578536	Gate1
ENSG00000049130	KITLG	2.46644	-0.304221	1.29409	-0.417001	0.877087	Gate1
ENSG00000049167	ERCC8	0.7096	-1.04694	0.445215	-1.11473	-0.669516	Others
ENSG00000049192	ADAMTS6	0.24424	-0.263239	0.220361	-0.378501	-0.15814	Others
ENSG00000049239	H6PD	-2.16089	1.84284	-0.941756	1.60001	0.65825	Others
ENSG00000049245	VAMP3	0.562772	-0.274931	0.37427	-0.389485	-0.0152148	Others
ENSG00000049246	PER3	-0.0326497	-0.211492	0.0865727	-0.329888	-0.243315	Others
ENSG00000049323	LTBP1	-0.677339	-1.12224	-0.224929	-1.18547	-1.4104	Others
ENSG00000049449	RCN1	0.230221	-0.276123	0.213587	-0.390604	-0.177017	Others
ENSG00000049541	RFC2	-1.50985	-0.164401	-0.627186	-0.28565	-0.912836	Others
ENSG00000049618	ARID1B	2.39314	1.186	1.25867	0.982949	2.24162	Gate2
ENSG00000049656	CLPTM1L	-2.92602	-0.988177	-1.31145	-1.05953	-2.37098	Others
ENSG00000049759	NEDD4L	1.95468	-0.628812	1.04682	-0.72193	0.324887	Gate1
ENSG00000049860	HEXB	-0.596961	-1.53883	-0.186092	-1.57682	-1.76291	Others
ENSG00000049883	PTCD2	1.14153	0.614575	0.653916	0.44614	1.10006	Others
ENSG00000050130	JKAMP	0.138277	-0.353886	0.169162	-0.463657	-0.294496	Others
ENSG00000050165	DKK3	-0.693893	-0.807267	-0.232928	-0.889574	-1.1225	Others
ENSG00000050327	ARHGEF5	0.0561566	1.38726	0.129482	1.17202	1.3015	Others
ENSG00000050344	NFE2L3	-1.0297	1.67032	-0.395184	1.43793	1.04274	Others
ENSG00000050393	MCUR1	0.482889	-1.30773	0.335672	-1.35973	-1.02405	Others
ENSG00000050405	LIMA1	2.30577	0.421387	1.21646	0.264653	1.48111	Gate1
ENSG00000050426	LETMD1	-1.93711	-1.51719	-0.833628	-1.5565	-2.39013	Others
ENSG00000050555	LAMC3	-2.95927	-0.0605698	-1.32752	-0.188109	-1.51563	Others
ENSG00000050748	MAPK9	0.908912	-0.32314	0.541518	-0.434774	0.106745	Others
ENSG00000050820	BCAR1	-2.82706	1.46174	-1.26364	1.24199	-0.0216532	Others
ENSG00000051009	FHIP1B	-1.57107	0.834516	-0.656766	0.652758	-0.00400848	Others
ENSG00000051108	HERPUD1	0.461846	0.638647	0.325504	0.468753	0.794257	Others
ENSG00000051180	RAD51	-0.192554	-0.932554	0.00930965	-1.00727	-0.997962	Others
ENSG00000051341	POLQ	2.07551	0.158981	1.1052	0.0181426	1.12334	Gate1
ENSG00000051382	PIK3CB	2.19869	-0.537468	1.16472	-0.636119	0.528597	Gate1
ENSG00000051523	CYBA	-4.24703	-0.634479	-1.94974	-0.727253	-2.67699	Others
ENSG00000051596	THOC3	-2.53574	-2.01064	-1.12287	-2.02006	-3.14293	Others
ENSG00000051620	HEBP2	-0.907472	-0.728992	-0.336126	-0.816041	-1.15217	Others
ENSG00000051825	MPHOSPH9	1.8011	0.291714	0.972609	0.142835	1.11544	Gate1
ENSG00000052126	PLEKHA5	2.85575	0.261267	1.4822	0.114233	1.59643	Gate1
ENSG00000052723	SIKE1	2.09565	0.805156	1.11493	0.625176	1.7401	Gate2
ENSG00000052749	RRP12	-1.41704	-0.557879	-0.582339	-0.655294	-1.23763	Others
ENSG00000052795	FNIP2	2.44936	1.03054	1.28584	0.836907	2.12274	Gate2
ENSG00000052802	MSMO1	1.15332	0.988053	0.659612	0.796994	1.45661	Others
ENSG00000052841	TTC17	1.40862	-1.17229	0.782967	-1.23248	-0.449516	Gate1
ENSG00000053254	FOXN3	1.88824	1.80983	1.01471	1.56899	2.5837	Gate2
ENSG00000053371	AKR7A2	-3.36825	-1.49862	-1.52513	-1.53905	-3.06418	Others
ENSG00000053372	MRTO4	-1.75795	1.23907	-0.747059	1.03281	0.28575	Others
ENSG00000053501	USE1	-1.41939	0.44195	-0.583473	0.283971	-0.299502	Others
ENSG00000053524	MCF2L2	1.91646	-0.909952	1.02835	-0.986039	0.0423089	Gate1
ENSG00000053747	LAMA3	-0.686401	-1.03036	-0.229308	-1.09915	-1.32846	Others
ENSG00000053770	AP5M1	1.63817	1.60853	0.893882	1.37989	2.27377	Gate2
ENSG00000053900	ANAPC4	0.84055	-1.11952	0.508487	-1.18292	-0.67443	Others
ENSG00000054116	TRAPPC3	-2.29761	1.15042	-1.00781	0.949524	-0.0582913	Others
ENSG00000054118	THRAP3	2.09305	0.272007	1.11367	0.124322	1.238	Gate1
ENSG00000054148	PHPT1	-5.6418	-0.757778	-2.62367	-0.843083	-3.46675	Others
ENSG00000054267	ARID4B	2.4777	0.29544	1.29953	0.146336	1.44587	Gate1
ENSG00000054277	OPN3	2.26675	0.685459	1.1976	0.512729	1.71033	Gate2
ENSG00000054392	HHAT	-0.602848	1.50134	-0.188937	1.27918	1.09025	Others
ENSG00000054523	KIF1B	2.11168	-0.321734	1.12267	-0.433452	0.68922	Gate1
ENSG00000054598	FOXC1	0.43869	1.83821	0.314316	1.59565	1.90997	Others
ENSG00000054611	TBC1D22A	-1.32512	-1.11068	-0.537927	-1.17461	-1.71254	Others
ENSG00000054654	SYNE2	1.68128	-0.133957	0.914712	-0.25705	0.657662	Gate1
ENSG00000054690	PLEKHH1	-0.597128	0.10103	-0.186173	-0.0362978	-0.222471	Others
ENSG00000054793	ATP9A	-0.320537	-0.996398	-0.0525295	-1.06725	-1.11978	Others
ENSG00000054965	FAM168A	0.938318	0.0681041	0.555727	-0.0672291	0.488498	Others
ENSG00000054967	RELT	-1.84104	-0.460327	-0.78721	-0.56365	-1.35086	Others
ENSG00000055044	NOP58	2.35216	-1.6276	1.23887	-1.66021	-0.421344	Gate1
ENSG00000055070	SZRD1	-0.530925	0.225072	-0.154185	0.0802305	-0.0739544	Others
ENSG00000055118	KCNH2	-4.0774	1.15251	-1.86778	0.951485	-0.916292	Others
ENSG00000055130	CUL1	1.68438	-0.0917698	0.916212	-0.217419	0.698793	Gate1
ENSG00000055147	FAM114A2	1.85829	-0.585856	1.00024	-0.681576	0.318665	Gate1
ENSG00000055163	CYFIP2	-0.282441	-0.204494	-0.034122	-0.323315	-0.357437	Others
ENSG00000055208	TAB2	2.41264	2.01806	1.26809	1.76461	3.03271	Gate2
ENSG00000055211	GINM1	1.25831	0.524468	0.710343	0.36149	1.07183	Others
ENSG00000055332	EIF2AK2	2.29702	-1.01953	1.21223	-1.08898	0.123249	Gate1
ENSG00000055483	USP36	1.34793	0.370715	0.753642	0.217051	0.970693	Gate1
ENSG00000055609	KMT2C	3.50083	1.0291	1.79389	0.835551	2.62944	Gate2
ENSG00000055732	MCOLN3	-1.33982	-0.614379	-0.54503	-0.708371	-1.2534	Others
ENSG00000055917	PUM2	2.16357	-1.29762	1.14775	-1.35022	-0.202473	Gate1
ENSG00000055950	MRPL43	-3.19139	-0.0947392	-1.43967	-0.220208	-1.65988	Others
ENSG00000056050	HPF1	0.397154	-0.963331	0.294246	-1.03618	-0.741939	Others
ENSG00000056097	ZFR	1.67826	-0.865385	0.913252	-0.944172	-0.0309197	Gate1
ENSG00000056277	ZNF280C	1.97409	-0.774868	1.05619	-0.859139	0.197054	Gate1
ENSG00000056586	RC3H2	2.51616	-0.344249	1.31811	-0.454604	0.863509	Gate1
ENSG00000056736	IL17RB	1.17136	0.916423	0.668328	0.729703	1.39803	Others
ENSG00000056972	TRAF3IP2	0.608904	1.32923	0.39656	1.11751	1.51407	Others
ENSG00000056998	GYG2	-1.32222	-0.874842	-0.536524	-0.953056	-1.48958	Others
ENSG00000057019	DCBLD2	1.03843	0.754193	0.604097	0.5773	1.1814	Others
ENSG00000057252	SOAT1	0.702197	-0.214657	0.441637	-0.332862	0.108776	Others
ENSG00000057294	PKP2	1.65311	0.463795	0.901103	0.304492	1.2056	Gate1
ENSG00000057608	GDI2	0.982069	-0.506817	0.576866	-0.607324	-0.0304576	Others
ENSG00000057657	PRDM1	2.8372	1.53473	1.47323	1.31056	2.78379	Gate2
ENSG00000057663	ATG5	1.61719	0.472267	0.883744	0.312452	1.1962	Gate1
ENSG00000057704	TMCC3	2.63815	1.16446	1.37705	0.962713	2.33977	Gate2
ENSG00000057757	PITHD1	-1.98639	-0.336348	-0.857441	-0.447181	-1.30462	Others
ENSG00000057935	MTA3	1.07351	-1.5134	0.62105	-1.55294	-0.931885	Gate1
ENSG00000058056	USP13	1.2377	-0.448224	0.700382	-0.55228	0.148102	Gate1
ENSG00000058063	ATP11B	1.59252	-1.29293	0.871824	-1.34581	-0.47399	Gate1
ENSG00000058091	CDK14	1.75766	-0.769268	0.951618	-0.853877	0.0977404	Gate1
ENSG00000058262	SEC61A1	-1.9108	-0.859849	-0.820914	-0.938972	-1.75989	Others
ENSG00000058272	PPP1R12A	2.95041	-0.618884	1.52793	-0.712603	0.815329	Gate1
ENSG00000058453	CROCC	-2.33594	-0.990608	-1.02634	-1.06181	-2.08815	Others
ENSG00000058600	POLR3E	0.124202	0.496249	0.162361	0.334981	0.497341	Others
ENSG00000058668	ATP2B4	0.624639	0.000191	0.404163	-0.131029	0.273134	Others
ENSG00000058673	ZC3H11A	1.80855	0.0243806	0.976208	-0.108304	0.867904	Gate1
ENSG00000058729	RIOK2	2.24477	0.874189	1.18698	0.690027	1.87701	Gate2
ENSG00000058799	YIPF1	-1.77524	-1.08621	-0.755416	-1.15162	-1.90703	Others
ENSG00000058804	NDC1	0.00632424	-0.0676722	0.105404	-0.194781	-0.0893765	Others
ENSG00000059122	FLYWCH1	-1.60205	0.0891802	-0.671731	-0.0474297	-0.719161	Others
ENSG00000059145	UNKL	-0.742271	0.195614	-0.256303	0.0525568	-0.203747	Others
ENSG00000059378	PARP12	-2.0116	-1.00707	-0.86962	-1.07727	-1.94689	Others
ENSG00000059573	ALDH18A1	-0.303674	-0.35074	-0.0443815	-0.460702	-0.505083	Others
ENSG00000059588	TARBP1	-1.56767	-1.61165	-0.655119	-1.64523	-2.30035	Others
ENSG00000059691	GATB	-1.37681	-0.886926	-0.562901	-0.964408	-1.52731	Others
ENSG00000059728	MXD1	2.34037	0.71859	1.23317	0.543854	1.77703	Gate2
ENSG00000059758	CDK17	1.87632	-0.478798	1.00895	-0.581002	0.427952	Gate1
ENSG00000059769	DNAJC25	-0.674703	1.30319	-0.223656	1.09304	0.869388	Others
ENSG00000059804	SLC2A3	2.07425	1.47306	1.10459	1.25262	2.35721	Gate2
ENSG00000060069	CTDP1	-1.1641	0.150153	-0.460125	0.00984994	-0.450275	Others
ENSG00000060138	YBX3	-0.663471	-0.586974	-0.218229	-0.682626	-0.900854	Others
ENSG00000060237	WNK1	0.381905	0.303154	0.286878	0.153582	0.44046	Others
ENSG00000060339	CCAR1	1.9772	-0.654381	1.0577	-0.745949	0.311749	Gate1
ENSG00000060491	OGFR	-1.46719	0.869982	-0.606572	0.686075	0.0795035	Others
ENSG00000060642	PIGV	-2.55155	1.76711	-1.13051	1.52886	0.398346	Others
ENSG00000060656	PTPRU	-2.90574	-0.784499	-1.30165	-0.868186	-2.16984	Others
ENSG00000060688	SNRNP40	-1.3378	-0.926637	-0.544051	-1.00171	-1.54577	Others
ENSG00000060749	QSER1	1.79255	1.16319	0.968477	0.961524	1.93	Gate2
ENSG00000060762	MPC1	-2.44662	-0.914498	-1.07981	-0.99031	-2.07012	Others
ENSG00000060971	ACAA1	-2.67547	-1.29833	-1.19039	-1.35089	-2.54128	Others
ENSG00000060982	BCAT1	0.439355	-0.618302	0.314637	-0.712056	-0.397419	Others
ENSG00000061273	HDAC7	-0.275252	-0.334684	-0.0306482	-0.445619	-0.476267	Others
ENSG00000061455	PRDM6	2.30129	0.584438	1.21429	0.417828	1.63212	Gate2
ENSG00000061656	SPAG4	-3.64068	-0.590306	-1.65676	-0.685756	-2.34252	Others
ENSG00000061676	NCKAP1	1.09344	-1.85661	0.630678	-1.87536	-1.24468	Gate1
ENSG00000061794	MRPS35	0.317042	-0.909005	0.255537	-0.98515	-0.729613	Others
ENSG00000061936	SFSWAP	2.18584	-0.393008	1.15851	-0.500409	0.658098	Gate1
ENSG00000061938	TNK2	-1.63081	0.427553	-0.68563	0.270446	-0.415184	Others
ENSG00000061987	MON2	0.249983	-0.447436	0.223136	-0.55154	-0.328404	Others
ENSG00000062194	GPBP1	2.53731	-0.559735	1.32833	-0.657037	0.671292	Gate1
ENSG00000062282	DGAT2	-3.66633	-0.556756	-1.66916	-0.654238	-2.3234	Others
ENSG00000062370	ZNF112	2.59586	0.795715	1.35662	0.616307	1.97293	Gate2
ENSG00000062485	CS	-0.959904	-1.21655	-0.36146	-1.27407	-1.63553	Others
ENSG00000062582	MRPS24	-4.40829	0.0370653	-2.02766	-0.0963878	-2.12405	Others
ENSG00000062598	ELMO2	0.975148	-0.372763	0.573523	-0.481391	0.0921315	Others
ENSG00000062650	WAPL	3.21183	1.13574	1.65424	0.935733	2.58998	Gate2
ENSG00000062716	VMP1	0.419175	-0.386046	0.304886	-0.493869	-0.188983	Others
ENSG00000062725	APPBP2	1.66931	-0.279017	0.908929	-0.393323	0.515606	Gate1
ENSG00000062822	POLD1	-3.00895	-1.12718	-1.35152	-1.19011	-2.54164	Others
ENSG00000063046	EIF4B	1.84536	-0.78786	0.993994	-0.871344	0.122651	Gate1
ENSG00000063127	SLC6A16	-0.782579	0.342746	-0.27578	0.190776	-0.0850034	Others
ENSG00000063169	BICRA	0.328355	0.857375	0.261004	0.674232	0.935236	Others
ENSG00000063176	SPHK2	-3.10226	1.28095	-1.39661	1.07215	-0.324455	Others
ENSG00000063177	RPL18	-5.03889	-0.463375	-2.33235	-0.566514	-2.89887	Others
ENSG00000063180	CA11	-1.99854	-0.0849841	-0.863312	-0.211044	-1.07436	Others
ENSG00000063241	ISOC2	-6.09456	0.422697	-2.84244	0.265884	-2.57655	Others
ENSG00000063244	U2AF2	-1.17247	-0.48962	-0.464168	-0.591169	-1.05534	Others
ENSG00000063245	EPN1	-2.26534	-0.266892	-0.992222	-0.381933	-1.37416	Others
ENSG00000063322	MED29	-2.34697	0.329531	-1.03166	0.178362	-0.853302	Others
ENSG00000063438	AHRR	0.704118	1.13638	0.442566	0.936334	1.3789	Others
ENSG00000063587	ZNF275	1.57227	1.47526	0.862043	1.25469	2.11673	Gate2
ENSG00000063601	MTMR1	0.589387	-1.17198	0.38713	-1.2322	-0.845066	Others
ENSG00000063660	GPC1	-3.89597	0.430692	-1.78011	0.273395	-1.50672	Others
ENSG00000063761	ADCK1	-2.55756	-0.4029	-1.13342	-0.509702	-1.64312	Others
ENSG00000063854	HAGH	-3.27517	-1.03289	-1.48016	-1.10153	-2.58169	Others
ENSG00000063978	RNF4	2.07015	0.660714	1.10261	0.489483	1.59209	Gate2
ENSG00000064012	CASP8	1.08449	1.0066	0.626355	0.814419	1.44077	Others
ENSG00000064042	LIMCH1	2.48069	-0.19573	1.30097	-0.315082	0.98589	Gate1
ENSG00000064102	INTS13	1.29507	-0.964867	0.728105	-1.03763	-0.309523	Gate1
ENSG00000064115	TM7SF3	-0.660251	-0.0786652	-0.216673	-0.205108	-0.421781	Others
ENSG00000064199	SPA17	-0.0953203	0.655469	0.0562914	0.484556	0.540848	Others
ENSG00000064309	CDON	2.02686	0.399874	1.08169	0.244444	1.32614	Gate1
ENSG00000064313	TAF2	1.36535	-0.671992	0.76206	-0.762494	-0.000434	Gate1
ENSG00000064393	HIPK2	2.42415	0.462963	1.27365	0.303711	1.57737	Gate1
ENSG00000064419	TNPO3	1.94436	-0.896823	1.04183	-0.973705	0.0681217	Gate1
ENSG00000064489	BORCS8-MEF2B	-5.16773	-0.467419	-2.39461	-0.570313	-2.96492	Others
ENSG00000064490	RFXANK	-3.60994	-0.0580379	-1.64191	-0.18573	-1.82764	Others
ENSG00000064545	TMEM161A	-3.49081	-0.261009	-1.58435	-0.376406	-1.96076	Others
ENSG00000064601	CTSA	-2.57899	-0.438519	-1.14377	-0.543163	-1.68694	Others
ENSG00000064607	SUGP2	0.67866	0.962265	0.430265	0.772768	1.20303	Others
ENSG00000064651	SLC12A2	-0.63495	-1.00396	-0.204448	-1.07435	-1.2788	Others
ENSG00000064652	SNX24	0.913511	-0.371893	0.543741	-0.480574	0.0631667	Others
ENSG00000064666	CNN2	-2.0703	-0.804853	-0.897984	-0.887307	-1.78529	Others
ENSG00000064687	ABCA7	-4.25572	-0.365773	-1.95394	-0.474824	-2.42876	Others
ENSG00000064703	DDX20	1.24478	1.60541	0.703802	1.37695	2.08075	Others
ENSG00000064726	BTBD1	0.0984501	-0.105911	0.149918	-0.230703	-0.0807856	Others
ENSG00000064763	FAR2	1.33704	0.0936553	0.74838	-0.0432257	0.705155	Gate1
ENSG00000064933	PMS1	1.14034	0.112165	0.653342	-0.025837	0.627505	Gate1
ENSG00000064961	HMG20B	-2.81955	-0.516567	-1.26001	-0.616484	-1.87649	Others
ENSG00000064995	TAF11	-0.648672	0.823562	-0.211078	0.642467	0.431389	Others
ENSG00000064999	ANKS1A	1.39647	0.49655	0.777098	0.335263	1.11236	Gate1
ENSG00000065000	AP3D1	-0.824824	-0.592767	-0.296192	-0.688068	-0.984259	Others
ENSG00000065029	ZNF76	-2.12055	-0.448437	-0.922264	-0.552481	-1.47474	Others
ENSG00000065054	NHERF2	-1.95697	0.626638	-0.843226	0.457472	-0.385754	Others
ENSG00000065057	NTHL1	-5.22831	0.404107	-2.42388	0.24842	-2.17546	Others
ENSG00000065060	BLTP3A	1.24375	0.635728	0.703305	0.466011	1.16932	Others
ENSG00000065135	GNAI3	1.26193	-0.637188	0.71209	-0.729798	-0.0177082	Gate1
ENSG00000065150	IPO5	0.928041	-1.45436	0.550761	-1.49747	-0.946711	Others
ENSG00000065154	OAT	-0.210541	-1.51676	0.000619	-1.55609	-1.55547	Others
ENSG00000065183	WDR3	2.30892	-0.878762	1.21798	-0.956739	0.261237	Gate1
ENSG00000065243	PKN2	1.9656	0.189786	1.05209	0.0470819	1.09917	Gate1
ENSG00000065268	WDR18	-4.38932	-0.753711	-2.01849	-0.839263	-2.85775	Others
ENSG00000065308	TRAM2	0.540692	0.0220051	0.363601	-0.110536	0.253066	Others
ENSG00000065320	NTN1	-1.68831	0.816227	-0.713414	0.635576	-0.0778376	Others
ENSG00000065328	MCM10	2.65845	0.00356124	1.38687	-0.127862	1.259	Gate1
ENSG00000065361	ERBB3	0.0119713	0.352558	0.108133	0.199994	0.308127	Others
ENSG00000065413	ANKRD44	2.18194	-0.164819	1.15662	-0.286043	0.870579	Gate1
ENSG00000065427	KARS1	0.221775	-0.260648	0.209506	-0.376067	-0.166561	Others
ENSG00000065457	ADAT1	1.4934	0.882346	0.823934	0.69769	1.52162	Gate2
ENSG00000065485	PDIA5	-0.614767	-0.982662	-0.194696	-1.05435	-1.24904	Others
ENSG00000065491	TBC1D22B	0.857655	0.397215	0.516752	0.241945	0.758697	Others
ENSG00000065518	NDUFB4	-3.97984	0.728464	-1.82064	0.553129	-1.26751	Others
ENSG00000065526	SPEN	3.40311	1.06243	1.74667	0.866868	2.61354	Gate2
ENSG00000065534	MYLK	0.0156723	0.460463	0.109921	0.301363	0.411284	Others
ENSG00000065548	ZC3H15	2.53155	-0.783915	1.32555	-0.867637	0.45791	Gate1
ENSG00000065559	MAP2K4	1.81014	0.317553	0.976974	0.167109	1.14408	Gate1
ENSG00000065600	PACC1	-0.86619	0.0713204	-0.316179	-0.0642076	-0.380387	Others
ENSG00000065609	SNAP91	1.40743	0.123844	0.782396	-0.0148659	0.76753	Gate1
ENSG00000065613	SLK	2.42713	-0.0503951	1.2751	-0.17855	1.09655	Gate1
ENSG00000065615	CYB5R4	1.04386	-1.55345	0.606722	-1.59056	-0.983835	Gate1
ENSG00000065665	SEC61A2	-1.43104	-1.62373	-0.589103	-1.65658	-2.24568	Others
ENSG00000065802	ASB1	1.34146	0.492954	0.750516	0.331885	1.0824	Gate1
ENSG00000065809	FAM107B	1.91595	0.338422	1.0281	0.186714	1.21482	Gate1
ENSG00000065833	ME1	1.66724	-1.2015	0.907931	-1.25993	-0.351997	Gate1
ENSG00000065882	TBC1D1	0.687872	0.00562249	0.434716	-0.125926	0.30879	Others
ENSG00000065883	CDK13	0.510982	1.42055	0.349246	1.20329	1.55254	Others
ENSG00000065911	MTHFD2	1.43421	-1.5447	0.795334	-1.58234	-0.787004	Gate1
ENSG00000065923	SLC9A7	0.262565	-0.496143	0.229215	-0.597297	-0.368081	Others
ENSG00000065970	FOXJ2	0.63451	-0.0258688	0.408933	-0.15551	0.253423	Others
ENSG00000065978	YBX1	-1.37658	-0.472727	-0.562788	-0.5753	-1.13809	Others
ENSG00000065989	PDE4A	0.262225	1.08148	0.229051	0.884762	1.11381	Others
ENSG00000066027	PPP2R5A	-0.594179	-0.0437338	-0.184748	-0.172292	-0.35704	Others
ENSG00000066044	ELAVL1	1.17357	-0.643646	0.669395	-0.735865	-0.0664695	Gate1
ENSG00000066084	DIP2B	1.78582	-1.02725	0.965223	-1.09624	-0.131014	Gate1
ENSG00000066117	SMARCD1	-1.24156	-1.13712	-0.497553	-1.19945	-1.697	Others
ENSG00000066135	KDM4A	1.80435	-0.511436	0.974177	-0.611664	0.362513	Gate1
ENSG00000066136	NFYC	-0.778312	-0.319859	-0.273718	-0.431691	-0.705409	Others
ENSG00000066248	NGEF	-1.9355	0.534219	-0.832849	0.370651	-0.462198	Others
ENSG00000066279	ASPM	0.946798	0.154469	0.559824	0.0139043	0.573729	Others
ENSG00000066322	ELOVL1	-3.1817	0.435183	-1.43499	0.277614	-1.15738	Others
ENSG00000066382	MPPED2	0.94518	0.523903	0.559042	0.360959	0.920002	Others
ENSG00000066405	CLDN18	-1.36983	1.39563	-0.559527	1.17989	0.620358	Others
ENSG00000066422	ZBTB11	2.37634	0.945644	1.25055	0.757154	2.00771	Gate2
ENSG00000066427	ATXN3	2.09408	-1.46227	1.11417	-1.5049	-0.390728	Gate1
ENSG00000066455	GOLGA5	1.7544	0.999901	0.950045	0.808124	1.75817	Gate2
ENSG00000066468	FGFR2	1.31894	0.985436	0.739637	0.794536	1.53417	Gate2
ENSG00000066557	LRRC40	1.48995	-0.930059	0.822264	-1.00493	-0.182664	Gate1
ENSG00000066583	ISOC1	-0.728872	-0.497633	-0.249829	-0.598696	-0.848526	Others
ENSG00000066629	EML1	1.21414	-0.953005	0.689	-1.02648	-0.337484	Gate1
ENSG00000066651	TRMT11	1.28097	-1.20541	0.72129	-1.2636	-0.542311	Gate1
ENSG00000066654	THUMPD1	2.91408	0.199523	1.51038	0.0562291	1.56661	Gate1
ENSG00000066697	MSANTD3	1.27877	1.63145	0.720227	1.40141	2.12164	Others
ENSG00000066739	ATG2B	0.0832679	-0.588864	0.142582	-0.684402	-0.54182	Others
ENSG00000066777	ARFGEF1	1.72433	-0.741945	0.935513	-0.82821	0.107303	Gate1
ENSG00000066827	ZFAT	0.352047	0.117295	0.272451	-0.0210184	0.251433	Others
ENSG00000066855	MTFR1	1.54913	0.420628	0.85086	0.263941	1.1148	Gate1
ENSG00000066923	STAG3	-0.661002	0.369636	-0.217036	0.216038	-0.000998	Others
ENSG00000066926	FECH	0.0874983	-0.782718	0.144626	-0.866512	-0.721886	Others
ENSG00000066933	MYO9A	2.58166	0.945797	1.34976	0.757297	2.10706	Gate2
ENSG00000067057	PFKP	-2.25209	-0.969997	-0.985823	-1.04245	-2.02827	Others
ENSG00000067064	IDI1	1.7998	0.0482128	0.97198	-0.0859155	0.886064	Gate1
ENSG00000067066	SP100	1.59826	-0.770575	0.874597	-0.855105	0.0194919	Gate1
ENSG00000067082	KLF6	2.05313	2.00621	1.09438	1.75348	2.84786	Gate2
ENSG00000067113	PLPP1	0.315871	-0.488173	0.254972	-0.58981	-0.334838	Others
ENSG00000067141	NEO1	-0.236407	0.110766	-0.011879	-0.0271514	-0.0390304	Others
ENSG00000067167	TRAM1	-0.0265296	-1.80993	0.0895298	-1.8315	-1.74197	Others
ENSG00000067177	PHKA1	0.506434	-0.485292	0.347048	-0.587104	-0.240055	Others
ENSG00000067182	TNFRSF1A	-1.04939	0.231493	-0.404699	0.0862629	-0.318436	Others
ENSG00000067191	CACNB1	-2.46322	0.202395	-1.08783	0.0589271	-1.02891	Others
ENSG00000067208	EVI5	2.32695	-0.306767	1.22669	-0.419393	0.807295	Gate1
ENSG00000067221	STOML1	-2.93941	-0.324115	-1.31792	-0.435689	-1.75361	Others
ENSG00000067225	PKM	-2.82154	-0.850878	-1.26097	-0.930544	-2.19151	Others
ENSG00000067248	DHX29	1.88858	-0.479656	1.01487	-0.581809	0.433066	Gate1
ENSG00000067334	DNTTIP2	2.17712	0.794061	1.15429	0.614753	1.76905	Gate2
ENSG00000067365	METTL22	-1.47097	0.0698048	-0.608397	-0.0656314	-0.674028	Others
ENSG00000067369	TP53BP1	0.921662	0.304211	0.547679	0.154576	0.702255	Others
ENSG00000067533	RRP15	2.07847	-0.0631496	1.10663	-0.190532	0.916097	Gate1
ENSG00000067560	RHOA	-1.95955	-1.58959	-0.844472	-1.62451	-2.46898	Others
ENSG00000067596	DHX8	1.38268	-0.271562	0.770435	-0.38632	0.384116	Gate1
ENSG00000067606	PRKCZ	-1.405	-0.450469	-0.576523	-0.55439	-1.13091	Others
ENSG00000067704	IARS2	0.762036	-1.99899	0.47055	-2.00911	-1.53856	Others
ENSG00000067798	NAV3	3.16107	1.1154	1.62972	0.916625	2.54634	Gate2
ENSG00000067829	IDH3G	-3.43326	-0.707664	-1.55654	-0.796005	-2.35255	Others
ENSG00000067836	ROGDI	-3.44754	-0.484183	-1.56344	-0.586061	-2.1495	Others
ENSG00000067900	ROCK1	2.19692	-1.26381	1.16386	-1.31846	-0.154599	Gate1
ENSG00000067955	CBFB	1.96144	-1.39319	1.05008	-1.44001	-0.389927	Gate1
ENSG00000067992	PDK3	0.530413	-0.463463	0.358634	-0.566596	-0.207962	Others
ENSG00000068001	HYAL2	-3.18659	1.8975	-1.43735	1.65135	0.214001	Others
ENSG00000068024	HDAC4	0.861555	-0.862008	0.518636	-0.940999	-0.422363	Others
ENSG00000068028	RASSF1	-3.08296	-0.477643	-1.38728	-0.579917	-1.9672	Others
ENSG00000068078	FGFR3	-2.48766	-0.714567	-1.09964	-0.80249	-1.90213	Others
ENSG00000068097	HEATR6	1.36055	0.62146	0.75974	0.452607	1.21235	Gate2
ENSG00000068120	COASY	-3.10565	-0.210975	-1.39825	-0.329403	-1.72765	Others
ENSG00000068137	PLEKHH3	-2.56263	0.53725	-1.13587	0.373498	-0.762369	Others
ENSG00000068305	MEF2A	2.45353	0.728704	1.28785	0.553355	1.84121	Gate2
ENSG00000068308	OTUD5	-1.60429	-1.08327	-0.672813	-1.14886	-1.82167	Others
ENSG00000068323	TFE3	-1.47111	-0.101273	-0.608465	-0.226346	-0.834811	Others
ENSG00000068354	TBC1D25	-1.21546	1.98684	-0.48494	1.73528	1.25034	Others
ENSG00000068366	ACSL4	2.84282	-0.586454	1.47595	-0.682137	0.793811	Gate1
ENSG00000068383	INPP5A	-1.20823	-1.5451	-0.481444	-1.58272	-2.06416	Others
ENSG00000068394	GPKOW	-0.401397	-0.715034	-0.0915996	-0.802928	-0.894528	Others
ENSG00000068400	GRIPAP1	0.869693	-0.857678	0.522569	-0.936932	-0.414363	Others
ENSG00000068438	FTSJ1	-2.33304	0.315601	-1.02494	0.165276	-0.859661	Others
ENSG00000068489	PRR11	1.38609	0.264224	0.772082	0.11701	0.889092	Gate1
ENSG00000068615	REEP1	0.427656	-1.65531	0.308984	-1.68625	-1.37726	Others
ENSG00000068650	ATP11A	-0.17802	-0.232671	0.0163326	-0.349785	-0.333452	Others
ENSG00000068654	POLR1A	0.832075	-0.285332	0.504392	-0.399256	0.105136	Others
ENSG00000068697	LAPTM4A	-1.02717	-0.758457	-0.39396	-0.843721	-1.23768	Others
ENSG00000068724	TTC7A	-0.882849	-0.771938	-0.324228	-0.856385	-1.18061	Others
ENSG00000068745	IP6K2	0.708475	0.326701	0.444671	0.175703	0.620374	Others
ENSG00000068781	STON1-GTF2A1L	2.2021	2.17799	1.16636	1.91485	3.08121	Gate2
ENSG00000068784	SRBD1	2.21323	0.228814	1.17174	0.0837458	1.25549	Gate1
ENSG00000068796	KIF2A	2.68663	-1.10435	1.40048	-1.16866	0.23182	Gate1
ENSG00000068878	PSME4	0.413917	-1.55545	0.302346	-1.59244	-1.29009	Others
ENSG00000068885	IFT80	1.61754	-1.73998	0.883914	-1.76579	-0.881873	Gate1
ENSG00000068903	SIRT2	-3.59538	-0.392783	-1.63488	-0.500198	-2.13507	Others
ENSG00000068912	ERLEC1	1.37088	-1.372	0.764732	-1.4201	-0.655371	Gate1
ENSG00000068971	PPP2R5B	-2.01496	0.0540603	-0.871246	-0.0804222	-0.951668	Others
ENSG00000069011	PITX1	-2.40779	0.481536	-1.06105	0.32116	-0.739895	Others
ENSG00000069020	MAST4	2.53193	1.69239	1.32573	1.45867	2.78439	Gate2
ENSG00000069248	NUP133	0.102041	-1.82053	0.151653	-1.84146	-1.6898	Others
ENSG00000069275	NUCKS1	1.94118	-0.599385	1.04029	-0.694285	0.346005	Gate1
ENSG00000069329	VPS35	0.818635	-0.772764	0.497898	-0.857161	-0.359263	Others
ENSG00000069345	DNAJA2	1.86517	-1.20669	1.00356	-1.2648	-0.261239	Gate1
ENSG00000069424	KCNAB2	-2.33317	0.334624	-1.025	0.183146	-0.841852	Others
ENSG00000069482	GAL	-4.23075	-0.576834	-1.94187	-0.6731	-2.61497	Others
ENSG00000069493	CLEC2D	0.44184	-2.19296	0.315838	-2.19133	-1.87549	Others
ENSG00000069509	FUNDC1	-0.148566	0.724892	0.0305642	0.549774	0.580338	Others
ENSG00000069702	TGFBR3	1.67125	-0.901984	0.909864	-0.978554	-0.0686901	Gate1
ENSG00000069712		2.95029	1.76863	1.52788	1.53029	3.05817	Gate2
ENSG00000069849	ATP1B3	-1.39758	-0.877414	-0.572936	-0.955473	-1.52841	Others
ENSG00000069869	NEDD4	1.68429	-0.428584	0.916168	-0.53383	0.382338	Gate1
ENSG00000069943	PIGB	-0.84037	-0.261342	-0.303703	-0.376719	-0.680423	Others
ENSG00000069956	MAPK6	2.21167	0.884823	1.17099	0.700017	1.87101	Gate2
ENSG00000069966	GNB5	-0.345125	-0.627511	-0.0644096	-0.720707	-0.785116	Others
ENSG00000069974	RAB27A	1.70332	-0.233328	0.925364	-0.350402	0.574962	Gate1
ENSG00000069998	HDHD5	-3.47019	-0.380072	-1.57439	-0.488257	-2.06264	Others
ENSG00000070010	UFD1	-1.46676	0.0441111	-0.606362	-0.0897687	-0.696131	Others
ENSG00000070018	LRP6	2.22597	0.829766	1.1779	0.648295	1.82619	Gate2
ENSG00000070061	ELP1	-0.48948	-1.44179	-0.13416	-1.48566	-1.61982	Others
ENSG00000070081	NUCB2	0.896129	-0.907509	0.535342	-0.983744	-0.448402	Others
ENSG00000070087	PFN2	-1.3082	0.151726	-0.529748	0.0113272	-0.518421	Others
ENSG00000070159	PTPN3	1.97676	-1.28279	1.05748	-1.33629	-0.27881	Gate1
ENSG00000070182	SPTB	-0.187319	-0.249028	0.0118393	-0.36515	-0.353311	Others
ENSG00000070214	SLC44A1	0.00825774	-1.59826	0.106338	-1.63265	-1.52631	Others
ENSG00000070269	TMEM260	-0.2292	0.58005	-0.00839669	0.413706	0.405309	Others
ENSG00000070366	SMG6	0.855082	0.895177	0.515509	0.709743	1.22525	Others
ENSG00000070367	EXOC5	2.16224	0.447253	1.1471	0.288953	1.43606	Gate1
ENSG00000070371	CLTCL1	-1.10817	-0.860176	-0.433098	-0.939279	-1.37238	Others
ENSG00000070404	FSTL3	-4.0956	1.47853	-1.87657	1.25776	-0.61881	Others
ENSG00000070413	DGCR2	-2.35561	0.214112	-1.03584	0.0699346	-0.965904	Others
ENSG00000070423	RNF126	-2.8455	-0.306792	-1.27255	-0.419416	-1.69196	Others
ENSG00000070444	MNT	0.344191	0.877277	0.268655	0.692928	0.961583	Others
ENSG00000070476	ZXDC	1.12532	2.227	0.646084	1.96089	2.60697	Others
ENSG00000070495	JMJD6	0.292214	0.344031	0.243541	0.191984	0.435525	Others
ENSG00000070501	POLB	-0.368784	-1.1672	-0.0758416	-1.2277	-1.30354	Others
ENSG00000070540	WIPI1	-0.390441	-0.423557	-0.0863056	-0.529107	-0.615413	Others
ENSG00000070610	GBA2	-1.7475	1.06558	-0.742011	0.869826	0.127815	Others
ENSG00000070614	NDST1	-1.68341	0.79045	-0.711047	0.61136	-0.0996863	Others
ENSG00000070669	ASNS	-0.920156	-1.10709	-0.342255	-1.17124	-1.51349	Others
ENSG00000070718	AP3M2	0.649092	-1.16936	0.415978	-1.22973	-0.813752	Others
ENSG00000070731	ST6GALNAC2	0.0927821	0.710304	0.147179	0.536069	0.683248	Others
ENSG00000070756	PABPC1	1.09397	-0.861226	0.630935	-0.940265	-0.30933	Gate1
ENSG00000070759	TESK2	-0.519273	0.60592	-0.148555	0.438008	0.289454	Others
ENSG00000070761	CFAP20	-1.87065	-0.767804	-0.801516	-0.852502	-1.65402	Others
ENSG00000070770	CSNK2A2	1.08569	-0.850315	0.626936	-0.930015	-0.303079	Gate1
ENSG00000070778	PTPN21	1.93407	0.855292	1.03685	0.672275	1.70913	Gate2
ENSG00000070785	EIF2B3	-0.249804	-1.22609	-0.0183524	-1.28303	-1.30138	Others
ENSG00000070814	TCOF1	1.24826	-0.501573	0.705484	-0.602398	0.103086	Gate1
ENSG00000070831	CDC42	0.0153977	-1.12604	0.109788	-1.18904	-1.07925	Others
ENSG00000070882	OSBPL3	1.30248	-1.46532	0.731683	-1.50777	-0.776082	Gate1
ENSG00000070950	RAD18	2.32785	-0.232352	1.22713	-0.349485	0.877641	Gate1
ENSG00000070961	ATP2B1	2.33786	-0.199024	1.23196	-0.318176	0.913787	Gate1
ENSG00000071051	NCK2	0.743793	-0.0848563	0.461736	-0.210924	0.250812	Others
ENSG00000071054	MAP4K4	2.33212	-0.666679	1.22919	-0.757503	0.471683	Gate1
ENSG00000071073	MGAT4A	2.27192	-0.796067	1.2001	-0.879053	0.321045	Gate1
ENSG00000071082	RPL31	-3.7583	-0.92536	-1.71359	-1.00051	-2.71411	Others
ENSG00000071127	WDR1	-1.02779	-0.671523	-0.394263	-0.762054	-1.15632	Others
ENSG00000071189	SNX13	2.02618	-0.0525243	1.08136	-0.18055	0.90081	Gate1
ENSG00000071205	ARHGAP10	-0.194678	-1.06809	0.00828374	-1.13459	-1.12631	Others
ENSG00000071242	RPS6KA2	0.0227024	-1.14641	0.113318	-1.20818	-1.09486	Others
ENSG00000071243	ING3	1.97754	0.08033	1.05786	-0.0557438	1.00212	Gate1
ENSG00000071246	VASH1	-1.65527	0.263844	-0.69745	0.116654	-0.580796	Others
ENSG00000071282	LMCD1	-0.246558	0.36681	-0.0167839	0.213383	0.196599	Others
ENSG00000071462	BUD23	-3.38248	-0.926736	-1.532	-1.00181	-2.53381	Others
ENSG00000071537	SEL1L	2.50205	0.280178	1.3113	0.131998	1.44329	Gate1
ENSG00000071539	TRIP13	0.846864	-0.919358	0.511538	-0.994876	-0.483338	Others
ENSG00000071553	ATP6AP1	-4.53125	-0.414137	-2.08707	-0.520258	-2.60733	Others
ENSG00000071564	TCF3	-1.2644	-0.486763	-0.508588	-0.588485	-1.09707	Others
ENSG00000071575	TRIB2	1.44635	2.33814	0.801197	2.06529	2.86649	Gate2
ENSG00000071626	DAZAP1	-2.31835	-0.942945	-1.01784	-1.01703	-2.03487	Others
ENSG00000071655	MBD3	-2.32429	-0.985334	-1.02071	-1.05685	-2.07756	Others
ENSG00000071794	HLTF	1.85242	-1.74084	0.997406	-1.76659	-0.769188	Gate1
ENSG00000071859	FAM50A	-2.17483	-0.905831	-0.948489	-0.982168	-1.93066	Others
ENSG00000071889	FAM3A	-2.53953	-0.835605	-1.12471	-0.916196	-2.0409	Others
ENSG00000071894	CPSF1	-3.17528	-0.960294	-1.43189	-1.03333	-2.46522	Others
ENSG00000071967	CYBRD1	1.86346	-0.287516	1.00274	-0.401308	0.601433	Gate1
ENSG00000071994	PDCD2	-0.689101	-0.776381	-0.230613	-0.86056	-1.09117	Others
ENSG00000072041	SLC6A15	1.21108	0.136336	0.687521	-0.00312992	0.684392	Gate1
ENSG00000072042	RDH11	0.0650259	0.0816198	0.133768	-0.0545321	0.0792357	Others
ENSG00000072062	PRKACA	-1.20139	-0.36857	-0.478142	-0.477452	-0.955593	Others
ENSG00000072071	ADGRL1	-2.08406	1.00701	-0.904633	0.814802	-0.0898311	Others
ENSG00000072110	ACTN1	-0.320622	-0.156076	-0.0525703	-0.277829	-0.330399	Others
ENSG00000072121	ZFYVE26	0.466752	0.515079	0.327875	0.352671	0.680545	Others
ENSG00000072134	EPN2	0.715169	0.995218	0.447905	0.803724	1.25163	Others
ENSG00000072135	PTPN18	-2.27838	0.445878	-0.998525	0.287661	-0.710864	Others
ENSG00000072195	SPEG	-3.22773	0.130409	-1.45723	-0.00869868	-1.46593	Others
ENSG00000072210	ALDH3A2	0.26171	-1.22782	0.228802	-1.28466	-1.05585	Others
ENSG00000072274	TFRC	-0.414231	-0.118837	-0.0978006	-0.242847	-0.340647	Others
ENSG00000072310	SREBF1	-2.41376	-0.367897	-1.06394	-0.47682	-1.54076	Others
ENSG00000072364	AFF4	2.4566	0.998948	1.28933	0.807229	2.09656	Gate2
ENSG00000072401	UBE2D1	0.0627953	-0.331678	0.13269	-0.442794	-0.310104	Others
ENSG00000072415	PALS1	2.43501	0.139202	1.2789	-0.000438	1.27847	Gate1
ENSG00000072422	RHOBTB1	2.0049	0.648528	1.07108	0.478035	1.54912	Gate2
ENSG00000072501	SMC1A	2.26946	-0.518251	1.19891	-0.618066	0.580845	Gate1
ENSG00000072506	HSD17B10	-3.219	-0.402409	-1.45301	-0.509241	-1.96225	Others
ENSG00000072518	MARK2	-0.0819353	-0.0950205	0.0627588	-0.220472	-0.157714	Others
ENSG00000072571	HMMR	1.88019	-0.947215	1.01082	-1.02105	-0.0102208	Gate1
ENSG00000072682	P4HA2	-1.09803	-0.975245	-0.428202	-1.04738	-1.47558	Others
ENSG00000072736	NFATC3	1.55533	1.76265	0.853855	1.52467	2.37853	Gate2
ENSG00000072756	TRNT1	1.62593	0.425029	0.887969	0.268075	1.15604	Gate1
ENSG00000072778	ACADVL	-2.49196	-1.01965	-1.10172	-1.08909	-2.19081	Others
ENSG00000072786	STK10	0.535738	0.586219	0.361207	0.419501	0.780709	Others
ENSG00000072803	FBXW11	1.4438	-1.26496	0.799969	-1.31955	-0.519578	Gate1
ENSG00000072818	ACAP1	-3.06018	0.209366	-1.37628	0.0654754	-1.3108	Others
ENSG00000072832	CRMP1	-0.841529	-0.719271	-0.304263	-0.806909	-1.11117	Others
ENSG00000072840	EVC	-0.377901	-0.804974	-0.0802463	-0.887421	-0.967667	Others
ENSG00000072849	DERL2	1.26718	0.445075	0.714629	0.286907	1.00154	Gate1
ENSG00000072954	TMEM38A	-3.1975	0.207455	-1.44263	0.0636806	-1.37894	Others
ENSG00000072958	AP1M1	-2.21623	-1.21539	-0.968496	-1.27298	-2.24147	Others
ENSG00000073008	PVR	-0.456926	-0.349868	-0.11843	-0.459883	-0.578313	Others
ENSG00000073050	XRCC1	-0.0423406	-0.33972	0.0818902	-0.450349	-0.368459	Others
ENSG00000073060	SCARB1	-3.81068	-0.481545	-1.7389	-0.583583	-2.32249	Others
ENSG00000073111	MCM2	-1.78398	-0.803881	-0.75964	-0.886393	-1.64603	Others
ENSG00000073169	SELENOO	-3.1384	-0.651229	-1.41407	-0.742988	-2.15706	Others
ENSG00000073331	ALPK1	0.182581	1.22597	0.190568	1.02049	1.21106	Others
ENSG00000073350	LLGL2	-2.94694	-0.901976	-1.32156	-0.978547	-2.30011	Others
ENSG00000073417	PDE8A	-0.0958259	-0.953434	0.0560471	-1.02689	-0.97084	Others
ENSG00000073464	CLCN4	0.858255	0.553762	0.517042	0.38901	0.906051	Others
ENSG00000073536	NLE1	-2.69637	-1.3392	-1.20049	-1.38928	-2.58977	Others
ENSG00000073578	SDHA	-1.34887	-1.24382	-0.5494	-1.29968	-1.84909	Others
ENSG00000073584	SMARCE1	1.85358	-0.636259	0.997967	-0.728926	0.269041	Gate1
ENSG00000073605	GSDMB	-1.21779	0.368886	-0.486066	0.215333	-0.270732	Others
ENSG00000073614	KDM5A	2.99506	0.194311	1.54951	0.0513331	1.60084	Gate1
ENSG00000073670	ADAM11	-2.54734	-0.249966	-1.12848	-0.366032	-1.49451	Others
ENSG00000073711	PPP2R3A	1.66016	0.878425	0.904507	0.694007	1.59851	Gate2
ENSG00000073712	FERMT2	1.23684	-0.968507	0.699967	-1.04105	-0.34108	Gate1
ENSG00000073792	IGF2BP2	1.5445	-0.733868	0.848624	-0.820622	0.0280025	Gate1
ENSG00000073803	MAP3K13	2.95976	1.31501	1.53245	1.10414	2.63659	Gate2
ENSG00000073849	ST6GAL1	0.423797	2.03874	0.30712	1.78404	2.09116	Others
ENSG00000073910	FRY	2.59271	-0.22054	1.3551	-0.338388	1.01671	Gate1
ENSG00000073921	PICALM	0.854875	-0.962953	0.515409	-1.03583	-0.520421	Others
ENSG00000074047	GLI2	0.359997	1.14034	0.276293	0.940056	1.21635	Others
ENSG00000074054	CLASP1	2.30169	-0.54681	1.21448	-0.644895	0.569588	Gate1
ENSG00000074071	MRPS34	-4.38509	-0.170287	-2.01645	-0.291179	-2.30763	Others
ENSG00000074181	NOTCH3	-3.59029	-0.61529	-1.63242	-0.709226	-2.34164	Others
ENSG00000074201	CLNS1A	-0.167101	-1.60529	0.0216083	-1.63926	-1.61765	Others
ENSG00000074219	TEAD2	-2.666	-0.716852	-1.18581	-0.804636	-1.99045	Others
ENSG00000074266	EED	0.765115	-1.27897	0.472038	-1.3327	-0.860664	Others
ENSG00000074319	TSG101	-0.542323	-0.661145	-0.159692	-0.752304	-0.911996	Others
ENSG00000074356	NCBP3	2.25165	-0.037772	1.1903	-0.166692	1.02361	Gate1
ENSG00000074370	ATP2A3	-2.70467	-0.683113	-1.2045	-0.772941	-1.97744	Others
ENSG00000074527	NTN4	2.08517	1.38017	1.10987	1.16536	2.27522	Gate2
ENSG00000074582	BCS1L	-1.97789	-0.33654	-0.853332	-0.447362	-1.30069	Others
ENSG00000074590	NUAK1	1.31827	2.06325	0.739313	1.80706	2.54637	Gate2
ENSG00000074603	DPP8	1.93929	-0.0450073	1.03938	-0.173489	0.865892	Gate1
ENSG00000074621	SLC24A1	0.703326	1.11222	0.442183	0.913637	1.35582	Others
ENSG00000074657	ZNF532	1.92493	1.37915	1.03244	1.1644	2.19684	Gate2
ENSG00000074695	LMAN1	1.16278	-0.991301	0.664185	-1.06246	-0.398275	Gate1
ENSG00000074696	HACD3	-1.13203	-1.55119	-0.444626	-1.58843	-2.03306	Others
ENSG00000074755	ZZEF1	-0.520681	-0.532231	-0.149235	-0.631199	-0.780434	Others
ENSG00000074800	ENO1	-3.95637	-1.16962	-1.8093	-1.22998	-3.03928	Others
ENSG00000074842	MYDGF	-4.60803	-0.289491	-2.12417	-0.403163	-2.52733	Others
ENSG00000074855	ANO8	-1.64548	-0.00358288	-0.692716	-0.134574	-0.82729	Others
ENSG00000074935	TUBE1	0.990903	-0.524154	0.581135	-0.623611	-0.0424762	Others
ENSG00000074964	ARHGEF10L	-0.538712	0.10103	-0.157947	-0.036298	-0.194245	Others
ENSG00000075089	ACTR6	0.846178	-1.34151	0.511207	-1.39146	-0.88025	Others
ENSG00000075131	TIPIN	2.14459	0.028787	1.13858	-0.104165	1.03441	Gate1
ENSG00000075142	SRI	-1.32809	-0.848265	-0.53936	-0.928089	-1.46745	Others
ENSG00000075151	EIF4G3	0.895967	0.231801	0.535263	0.0865523	0.621816	Others
ENSG00000075188	NUP37	-0.110372	-1.64993	0.0490189	-1.6812	-1.63218	Others
ENSG00000075218	GTSE1	0.640583	0.348821	0.411866	0.196484	0.60835	Others
ENSG00000075223	SEMA3C	2.01914	0.87627	1.07796	0.691983	1.76995	Gate2
ENSG00000075234	TTC38	-3.47932	-0.731945	-1.5788	-0.818815	-2.39761	Others
ENSG00000075239	ACAT1	-1.09143	-1.96114	-0.425013	-1.97355	-2.39856	Others
ENSG00000075240	GRAMD4	-0.491872	-0.482846	-0.135315	-0.584806	-0.720121	Others
ENSG00000075275	CELSR1	-2.3249	0.698938	-1.021	0.525392	-0.495611	Others
ENSG00000075292	ZNF638	1.69761	1.00454	0.922601	0.812486	1.73509	Gate2
ENSG00000075303	SLC25A40	1.92133	-1.97133	1.0307	-1.98313	-0.952426	Gate1
ENSG00000075336	TIMM21	1.28656	-0.758812	0.723989	-0.844054	-0.120066	Gate1
ENSG00000075340	ADD2	0.871582	-0.21508	0.523481	-0.33326	0.190222	Others
ENSG00000075391	RASAL2	1.29198	1.02299	0.726611	0.829811	1.55642	Others
ENSG00000075399	VPS9D1	-2.38062	-0.203317	-1.04793	-0.322209	-1.37014	Others
ENSG00000075407	ZNF37A	3.1077	1.31431	1.60393	1.10348	2.70742	Gate2
ENSG00000075413	MARK3	0.480803	0.0182441	0.334664	-0.114069	0.220595	Others
ENSG00000075415	SLC25A3	-1.19784	-1.13068	-0.476428	-1.19339	-1.66982	Others
ENSG00000075420	FNDC3B	2.94732	-0.461696	1.52644	-0.564936	0.961504	Gate1
ENSG00000075426	FOSL2	1.77878	1.20124	0.961824	0.997269	1.95909	Gate2
ENSG00000075539	FRYL	2.57863	0.18798	1.3483	0.0453848	1.39368	Gate1
ENSG00000075568	TMEM131	-0.996071	0.0923368	-0.378935	-0.0444643	-0.4234	Others
ENSG00000075618	FSCN1	-4.05571	-0.556515	-1.8573	-0.654012	-2.51131	Others
ENSG00000075624	ACTB	-3.01272	-0.073872	-1.35334	-0.200605	-1.55395	Others
ENSG00000075643	MOCOS	-0.859897	0.591273	-0.313139	0.424248	0.11111	Others
ENSG00000075651	PLD1	1.784	0.327341	0.964348	0.176304	1.14065	Gate1
ENSG00000075702	WDR62	-2.77306	-0.0427384	-1.23755	-0.171357	-1.4089	Others
ENSG00000075711	DLG1	1.80318	-1.0853	0.973611	-1.15076	-0.177154	Gate1
ENSG00000075785	RAB7A	-0.343065	-0.693379	-0.0634145	-0.782585	-0.845999	Others
ENSG00000075790	BCAP29	1.32794	-0.732422	0.743986	-0.819263	-0.0752765	Gate1
ENSG00000075826	SEC31B	-1.37226	0.410432	-0.560702	0.254362	-0.30634	Others
ENSG00000075856	SART3	2.68308	-0.531907	1.39876	-0.630895	0.76787	Gate1
ENSG00000075914	EXOSC7	-2.76916	-1.28313	-1.23566	-1.33661	-2.57228	Others
ENSG00000075945	KIFAP3	1.37009	-0.737567	0.764353	-0.824097	-0.0597438	Gate1
ENSG00000075975	MKRN2	1.19915	-0.293854	0.681756	-0.407261	0.274495	Gate1
ENSG00000076003	MCM6	1.0883	-1.00086	0.628194	-1.07144	-0.443243	Gate1
ENSG00000076043	REXO2	-0.722664	-0.921056	-0.24683	-0.996471	-1.2433	Others
ENSG00000076053	RBM7	1.59652	0.778176	0.873758	0.59983	1.47359	Gate2
ENSG00000076067	RBMS2	0.760137	0.0935233	0.469633	-0.0433497	0.426283	Others
ENSG00000076108	BAZ2A	0.461315	0.332045	0.325248	0.180723	0.505971	Others
ENSG00000076201	PTPN23	-1.67867	0.0614058	-0.708753	-0.0735217	-0.782275	Others
ENSG00000076242	MLH1	0.596689	-0.795565	0.390658	-0.878581	-0.487924	Others
ENSG00000076248	UNG	0.00111856	-0.638812	0.102889	-0.731324	-0.628435	Others
ENSG00000076321	KLHL20	3.16474	0.599801	1.6315	0.43226	2.06376	Gate2
ENSG00000076351	SLC46A1	-1.11795	2.32301	-0.437823	2.05108	1.61326	Others
ENSG00000076356	PLXNA2	0.638675	0.727578	0.410945	0.552297	0.963242	Others
ENSG00000076382	SPAG5	0.514295	-0.0140804	0.350846	-0.144435	0.206411	Others
ENSG00000076513	ANKRD13A	-0.580851	-0.873329	-0.178308	-0.951635	-1.12994	Others
ENSG00000076554	TPD52	1.00961	-0.321662	0.590174	-0.433385	0.156789	Gate1
ENSG00000076555	ACACB	-1.37683	0.236951	-0.562913	0.0913899	-0.471523	Others
ENSG00000076604	TRAF4	-2.74849	0.943265	-1.22567	0.754918	-0.470756	Others
ENSG00000076641	PAG1	1.02694	2.98452	0.598548	2.67253	3.27108	Others
ENSG00000076650	GPATCH1	2.60551	-0.406873	1.36129	-0.513435	0.84785	Gate1
ENSG00000076662	ICAM3	-0.2764	0.293876	-0.0312031	0.144867	0.113664	Others
ENSG00000076685	NT5C2	0.919671	0.210346	0.546717	0.0663961	0.613113	Others
ENSG00000076706	MCAM	-1.59771	-0.341008	-0.669638	-0.451559	-1.1212	Others
ENSG00000076770	MBNL3	1.29171	-0.131366	0.726482	-0.254616	0.471866	Gate1
ENSG00000076826	CAMSAP3	-3.05928	-0.0510984	-1.37584	-0.179211	-1.55505	Others
ENSG00000076864	RAP1GAP	-2.13779	-0.682616	-0.930594	-0.772474	-1.70307	Others
ENSG00000076924	XAB2	-2.12312	-1.03874	-0.923507	-1.10702	-2.03053	Others
ENSG00000076928	ARHGEF1	-2.1163	-0.644472	-0.920211	-0.736641	-1.65685	Others
ENSG00000076944	STXBP2	-3.40674	-0.497014	-1.54372	-0.598115	-2.14184	Others
ENSG00000076984	MAP2K7	-0.944723	-0.25093	-0.354125	-0.366938	-0.721063	Others
ENSG00000077044	DGKD	0.44424	-1.07437	0.316997	-1.1405	-0.823504	Others
ENSG00000077063	CTTNBP2	2.83225	0.944597	1.47084	0.75617	2.22701	Gate2
ENSG00000077097	TOP2B	0.253302	-1.19478	0.22474	-1.25362	-1.02888	Others
ENSG00000077147	TM9SF3	1.17002	-0.800288	0.66768	-0.883018	-0.215338	Gate1
ENSG00000077150	NFKB2	-1.66453	-0.972577	-0.701921	-1.04487	-1.74679	Others
ENSG00000077152	UBE2T	-2.707	-0.161594	-1.20563	-0.283014	-1.48864	Others
ENSG00000077157	PPP1R12B	0.0311883	-0.909448	0.117418	-0.985566	-0.868148	Others
ENSG00000077232	DNAJC10	0.637379	-1.04012	0.410318	-1.10832	-0.698006	Others
ENSG00000077235	GTF3C1	-0.198057	-0.417642	0.00665064	-0.523551	-0.5169	Others
ENSG00000077238	IL4R	-1.76703	1.61212	-0.751447	1.38326	0.631813	Others
ENSG00000077254	USP33	1.11702	-1.10606	0.642074	-1.17027	-0.528191	Gate1
ENSG00000077312	SNRPA	-2.9987	-0.704081	-1.34657	-0.792639	-2.13921	Others
ENSG00000077348	EXOSC5	-4.50163	-0.441939	-2.07276	-0.546377	-2.61914	Others
ENSG00000077380	DYNC1I2	1.45342	-1.4145	0.804616	-1.46002	-0.655408	Gate1
ENSG00000077454	LRCH4	-1.52938	-0.0735681	-0.636619	-0.20032	-0.836939	Others
ENSG00000077458	FAM76B	2.1187	-0.237885	1.12607	-0.354683	0.771382	Gate1
ENSG00000077463	SIRT6	-2.37532	-0.83603	-1.04536	-0.916595	-1.96196	Others
ENSG00000077514	POLD3	2.45831	0.316752	1.29016	0.166357	1.45652	Gate1
ENSG00000077549	CAPZB	-1.83873	-0.560312	-0.786094	-0.657579	-1.44367	Others
ENSG00000077585	GPR137B	0.403153	0.221615	0.297145	0.0769827	0.374128	Others
ENSG00000077684	JADE1	3.2387	1.18381	1.66723	0.98089	2.64812	Gate2
ENSG00000077713	SLC25A43	0.254646	1.03917	0.225389	0.845014	1.0704	Others
ENSG00000077721	UBE2A	-0.728112	-1.24832	-0.249462	-1.30391	-1.55337	Others
ENSG00000077782	FGFR1	-1.73417	-0.555945	-0.735573	-0.653476	-1.38905	Others
ENSG00000077942	FBLN1	-4.38916	-0.898388	-2.01842	-0.975176	-2.99359	Others
ENSG00000078018	MAP2	1.33884	-0.104957	0.749251	-0.229807	0.519445	Gate1
ENSG00000078043	PIAS2	1.96476	0.0488115	1.05168	-0.0853531	0.966332	Gate1
ENSG00000078061	ARAF	-1.77791	-0.385521	-0.756706	-0.493376	-1.25008	Others
ENSG00000078070	MCCC1	0.639983	-1.4929	0.411577	-1.53367	-1.12209	Others
ENSG00000078114	NEBL	1.47327	-1.12202	0.814204	-1.18526	-0.371055	Gate1
ENSG00000078124	ACER3	0.317604	0.726545	0.255809	0.551326	0.807136	Others
ENSG00000078140	UBE2K	2.13559	-0.16125	1.13423	-0.28269	0.851536	Gate1
ENSG00000078142	PIK3C3	1.6989	-1.10247	0.923229	-1.16689	-0.243666	Gate1
ENSG00000078177	N4BP2	2.77679	0.927523	1.44404	0.74013	2.18417	Gate2
ENSG00000078237	TIGAR	2.00996	0.738055	1.07353	0.562139	1.63567	Gate2
ENSG00000078246	TULP3	1.78789	0.565712	0.966227	0.400236	1.36646	Gate2
ENSG00000078269	SYNJ2	1.73336	0.951013	0.939877	0.762197	1.70207	Gate2
ENSG00000078304	PPP2R5C	1.32488	-0.864332	0.742506	-0.943183	-0.200676	Gate1
ENSG00000078369	GNB1	-0.436608	-1.05775	-0.108613	-1.12489	-1.2335	Others
ENSG00000078399	HOXA9	1.16129	0.720024	0.663463	0.545201	1.20866	Others
ENSG00000078401	EDN1	3.93613	0.0958576	2.00422	-0.0411568	1.96306	Gate1
ENSG00000078403	MLLT10	2.42479	-0.384379	1.27396	-0.492303	0.781661	Gate1
ENSG00000078487	ZCWPW1	1.04747	-1.16889	0.608467	-1.22929	-0.620823	Gate1
ENSG00000078618	NRDC	-0.865211	-0.731542	-0.315706	-0.818436	-1.13414	Others
ENSG00000078668	VDAC3	-0.776397	-0.213682	-0.272793	-0.331946	-0.604738	Others
ENSG00000078674	PCM1	2.78648	-0.733326	1.44873	-0.820113	0.628614	Gate1
ENSG00000078687	TNRC6C	3.59608	1.28703	1.83991	1.07786	2.91777	Gate2
ENSG00000078699	CBFA2T2	1.33693	0.770369	0.748327	0.592496	1.34082	Gate2
ENSG00000078747	ITCH	2.17371	-1.45051	1.15265	-1.49385	-0.341206	Gate1
ENSG00000078795	PKD2L2	-0.289467	1.49539	-0.0375169	1.2736	1.23608	Others
ENSG00000078804	TP53INP2	-2.67195	0.907625	-1.18869	0.721438	-0.467251	Others
ENSG00000078808	SDF4	-3.02798	-0.415152	-1.36072	-0.521212	-1.88193	Others
ENSG00000078900	TP73	-1.59869	-0.224578	-0.670109	-0.342182	-1.01229	Others
ENSG00000078902	TOLLIP	-1.54377	1.00688	-0.643576	0.814681	0.171105	Others
ENSG00000078967	UBE2D4	-0.717753	0.567447	-0.244457	0.401866	0.157409	Others
ENSG00000079101	CLUL1	1.10737	-0.361987	0.63741	-0.471268	0.166142	Gate1
ENSG00000079134	THOC1	1.24087	-0.771455	0.701913	-0.855932	-0.154019	Gate1
ENSG00000079150	FKBP7	0.895465	-0.100972	0.535021	-0.226063	0.308958	Others
ENSG00000079156	OSBPL6	1.84281	-1.43133	0.992763	-1.47583	-0.48307	Gate1
ENSG00000079215	SLC1A3	1.14186	0.636387	0.654074	0.46663	1.1207	Others
ENSG00000079246	XRCC5	0.700364	-1.24884	0.440752	-1.3044	-0.86365	Others
ENSG00000079257	LXN	0.130152	-1.50363	0.165236	-1.54375	-1.37852	Others
ENSG00000079277	MKNK1	-0.402433	0.0645353	-0.0921001	-0.0705818	-0.162682	Others
ENSG00000079308	TNS1	0.322167	0.733989	0.258014	0.55832	0.816333	Others
ENSG00000079313	REXO1	-1.31334	0.504001	-0.532234	0.342263	-0.189971	Others
ENSG00000079332	SAR1A	0.752691	0.416363	0.466035	0.259934	0.72597	Others
ENSG00000079335	CDC14A	2.10716	-0.216274	1.12049	-0.334381	0.786107	Gate1
ENSG00000079387	SENP1	1.54218	-0.387995	0.8475	-0.4957	0.3518	Gate1
ENSG00000079432	CIC	-1.18071	0.471432	-0.46815	0.311667	-0.156483	Others
ENSG00000079435	LIPE	-2.57138	0.0103738	-1.1401	-0.121462	-1.26156	Others
ENSG00000079459	FDFT1	-0.740708	-0.0236904	-0.255548	-0.153463	-0.409011	Others
ENSG00000079462	PAFAH1B3	-5.72602	-0.484895	-2.66436	-0.58673	-3.25109	Others
ENSG00000079482	OPHN1	2.02893	-1.01341	1.08269	-1.08323	-0.000537	Gate1
ENSG00000079616	KIF22	-2.37267	-0.78023	-1.04408	-0.864175	-1.90826	Others
ENSG00000079691	CARMIL1	1.19102	-0.53869	0.67783	-0.637267	0.0405636	Gate1
ENSG00000079739	PGM1	-2.29453	-1.15652	-1.00633	-1.21767	-2.224	Others
ENSG00000079785	DDX1	1.31008	-1.30309	0.735358	-1.35536	-0.620003	Gate1
ENSG00000079805	DNM2	-2.20772	-0.560965	-0.96438	-0.658193	-1.62257	Others
ENSG00000079819	EPB41L2	2.80428	-0.173396	1.45733	-0.2941	1.16323	Gate1
ENSG00000079950	STX7	1.46427	-1.09386	0.809856	-1.15881	-0.348956	Gate1
ENSG00000079999	KEAP1	-1.67331	0.860636	-0.706165	0.677295	-0.0288698	Others
ENSG00000080189	SLC35C2	-2.41758	0.370062	-1.06578	0.216438	-0.849344	Others
ENSG00000080200	CRYBG3	1.49046	0.852219	0.822514	0.669388	1.4919	Gate2
ENSG00000080298	RFX3	2.88166	0.22032	1.49472	0.0757659	1.57048	Gate1
ENSG00000080345	RIF1	1.67727	0.231585	0.912775	0.0863487	0.999124	Gate1
ENSG00000080371	RAB21	2.18228	0.0799772	1.15679	-0.0560753	1.10071	Gate1
ENSG00000080503	SMARCA2	1.89645	-0.663216	1.01868	-0.754249	0.264431	Gate1
ENSG00000080546	SESN1	1.59813	-0.577505	0.874537	-0.67373	0.200807	Gate1
ENSG00000080561	MID2	0.624026	1.09898	0.403867	0.9012	1.30507	Others
ENSG00000080603	SRCAP	-0.317178	1.48458	-0.0509061	1.26345	1.21254	Others
ENSG00000080608	PUM3	2.21392	-0.852265	1.17207	-0.931847	0.240226	Gate1
ENSG00000080644	CHRNA3	-1.14043	1.08685	-0.448688	0.889803	0.441115	Others
ENSG00000080802	CNOT4	2.59807	1.33226	1.35769	1.12035	2.47804	Gate2
ENSG00000080815	PSEN1	0.628759	-0.0988043	0.406154	-0.224027	0.182127	Others
ENSG00000080819	CPOX	0.715918	-0.868199	0.448267	-0.946816	-0.498549	Others
ENSG00000080822	CLDND1	0.955652	0.443698	0.564102	0.285613	0.849716	Others
ENSG00000080823	MOK	-1.24077	0.0439428	-0.497171	-0.0899268	-0.587097	Others
ENSG00000080824	HSP90AA1	0.893592	-0.369386	0.534116	-0.478218	0.0558978	Others
ENSG00000080839	RBL1	2.06932	-1.01338	1.10221	-1.0832	0.0190024	Gate1
ENSG00000080845	DLGAP4	-0.810536	0.593947	-0.289288	0.426761	0.137473	Others
ENSG00000080986	NDC80	1.38616	-0.79583	0.772117	-0.87883	-0.106714	Gate1
ENSG00000081014	AP4E1	2.11313	0.166226	1.12338	0.0249494	1.14833	Gate1
ENSG00000081019	RSBN1	2.17647	1.70288	1.15398	1.46852	2.6225	Gate2
ENSG00000081026	MAGI3	1.73241	0.958189	0.93942	0.768938	1.70836	Gate2
ENSG00000081052	COL4A4	-1.29529	-0.0321029	-0.523512	-0.161366	-0.684878	Others
ENSG00000081059	TCF7	-1.24279	0.120986	-0.498145	-0.0175509	-0.515696	Others
ENSG00000081087	OSTM1	0.322026	-0.633515	0.257946	-0.726347	-0.468402	Others
ENSG00000081154	PCNP	1.60071	-0.796783	0.875782	-0.879726	-0.00394322	Gate1
ENSG00000081177	EXD2	1.18799	-0.0646464	0.676364	-0.191938	0.484426	Gate1
ENSG00000081181	ARG2	-0.138588	-0.895295	0.0353852	-0.97227	-0.936885	Others
ENSG00000081189	MEF2C	2.56533	-0.238733	1.34187	-0.35548	0.986389	Gate1
ENSG00000081307	UBA5	1.69045	-0.975179	0.919144	-1.04732	-0.128171	Gate1
ENSG00000081320	STK17B	1.96529	0.793588	1.05194	0.614309	1.66625	Gate2
ENSG00000081377	CDC14B	0.926758	-0.166137	0.550141	-0.287281	0.262861	Others
ENSG00000081386	ZNF510	2.39706	1.41505	1.26056	1.19813	2.45869	Gate2
ENSG00000081665	ZNF506	1.50929	-1.27705	0.831609	-1.3309	-0.499289	Gate1
ENSG00000081692	JMJD4	-2.7027	1.2873	-1.20355	1.07812	-0.125431	Others
ENSG00000081721	DUSP12	-1.8164	-0.813697	-0.775302	-0.895615	-1.67092	Others
ENSG00000081760	AACS	-1.75034	-0.837841	-0.743384	-0.918297	-1.66168	Others
ENSG00000081791	DELE1	-2.22443	-0.370831	-0.972457	-0.479575	-1.45203	Others
ENSG00000081870	IFT25	-1.55548	-0.748866	-0.649232	-0.834711	-1.48394	Others
ENSG00000081913	PHLPP1	0.639017	0.613763	0.41111	0.445376	0.856486	Others
ENSG00000081923	ATP8B1	0.167311	-0.861245	0.18319	-0.940283	-0.757092	Others
ENSG00000082014	SMARCD3	-3.05777	-0.743361	-1.37511	-0.829539	-2.20465	Others
ENSG00000082068	WDR70	0.0886433	-1.18186	0.145179	-1.24148	-1.0963	Others
ENSG00000082146	STRADB	-0.107336	-1.02225	0.0504856	-1.09153	-1.04105	Others
ENSG00000082153	BZW1	1.68933	-1.91262	0.918602	-1.92797	-1.00936	Gate1
ENSG00000082196	C1QTNF3	-1.90768	-1.42052	-0.819407	-1.46568	-2.28508	Others
ENSG00000082212	ME2	1.78737	-1.65127	0.965975	-1.68245	-0.71648	Gate1
ENSG00000082213	C5orf22	1.40118	0.491007	0.779376	0.330056	1.10943	Gate1
ENSG00000082258	CCNT2	1.88568	1.72039	1.01348	1.48497	2.49845	Gate2
ENSG00000082269	FAM135A	2.43117	0.681219	1.27705	0.508746	1.78579	Gate2
ENSG00000082397	EPB41L3	0.696708	-0.519009	0.438985	-0.618778	-0.179793	Others
ENSG00000082438	COBLL1	2.10248	1.30812	1.11823	1.09767	2.2159	Gate2
ENSG00000082458	DLG3	1.93871	-0.561426	1.0391	-0.658626	0.380473	Gate1
ENSG00000082497	SERTAD4	2.66718	1.73439	1.39108	1.49812	2.8892	Gate2
ENSG00000082512	TRAF5	2.02664	1.94023	1.08158	1.69149	2.77308	Gate2
ENSG00000082515	MRPL22	-2.56585	-0.454468	-1.13742	-0.558147	-1.69557	Others
ENSG00000082516	GEMIN5	1.24703	0.312448	0.704892	0.162314	0.867206	Gate1
ENSG00000082641	NFE2L1	0.426978	1.64841	0.308657	1.41735	1.72601	Others
ENSG00000082701	GSK3B	1.97164	-0.893838	1.05501	-0.970902	0.0841082	Gate1
ENSG00000082781	ITGB5	-2.71427	-0.235545	-1.20914	-0.352485	-1.56162	Others
ENSG00000082805	ERC1	2.64595	0.321669	1.38082	0.170976	1.5518	Gate1
ENSG00000082898	XPO1	1.34394	-2.35794	0.751716	-2.34632	-1.5946	Gate1
ENSG00000082996	RNF13	1.50398	0.0369584	0.829043	-0.0964882	0.732555	Gate1
ENSG00000083093	PALB2	1.86807	1.83089	1.00497	1.58878	2.59375	Gate2
ENSG00000083097	DOP1A	1.72578	0.789259	0.936212	0.610242	1.54645	Gate2
ENSG00000083099	LYRM2	2.25255	0.595553	1.19074	0.428269	1.61901	Gate2
ENSG00000083123	BCKDHB	0.175817	-1.30013	0.1873	-1.35258	-1.16528	Others
ENSG00000083168	KAT6A	2.98826	1.21613	1.54622	1.01125	2.55748	Gate2
ENSG00000083223	TUT7	2.48042	1.08093	1.30084	0.884248	2.18509	Gate2
ENSG00000083312	TNPO1	1.79074	-0.917387	0.967602	-0.993024	-0.025422	Gate1
ENSG00000083444	PLOD1	-3.0495	0.0397245	-1.37112	-0.0938896	-1.46501	Others
ENSG00000083457	ITGAE	-1.29609	0.737148	-0.523897	0.561288	0.037391	Others
ENSG00000083520	DIS3	2.46811	-1.41376	1.2949	-1.45933	-0.16443	Gate1
ENSG00000083535	PIBF1	1.80421	-0.674536	0.97411	-0.764884	0.209226	Gate1
ENSG00000083544	TDRD3	2.38006	-0.333581	1.25235	-0.444582	0.807767	Gate1
ENSG00000083635	NUFIP1	2.17312	-0.272056	1.15236	-0.386784	0.765575	Gate1
ENSG00000083642	PDS5B	2.33279	-0.669447	1.22951	-0.760103	0.469406	Gate1
ENSG00000083720	OXCT1	1.24192	-1.38749	0.702421	-1.43465	-0.732228	Gate1
ENSG00000083750	RRAGB	-0.243957	0.722321	-0.015527	0.547359	0.531832	Others
ENSG00000083799	CYLD	2.09253	0.983127	1.11342	0.792366	1.90579	Gate2
ENSG00000083807	SLC27A5	-2.97289	-0.164536	-1.3341	-0.285777	-1.61987	Others
ENSG00000083812	ZNF324	-0.622673	1.54988	-0.198516	1.32478	1.12627	Others
ENSG00000083817	ZNF416	1.444	1.81852	0.800064	1.57715	2.37722	Gate2
ENSG00000083828	ZNF586	0.855951	1.55102	0.515928	1.32586	1.84179	Others
ENSG00000083838	ZNF446	-1.07378	0.760557	-0.416481	0.583279	0.166797	Others
ENSG00000083844	ZNF264	2.48984	1.99043	1.30539	1.73866	3.04405	Gate2
ENSG00000083845	RPS5	-5.82636	-1.03887	-2.71284	-1.10715	-3.81999	Others
ENSG00000083857	FAT1	-0.617299	1.55881	-0.195919	1.33318	1.13726	Others
ENSG00000083937	CHMP2B	1.67659	-0.80172	0.912446	-0.884364	0.028082	Gate1
ENSG00000084070	SMAP2	0.344124	0.0432937	0.268623	-0.0905366	0.178086	Others
ENSG00000084072	PPIE	-2.63281	-1.1029	-1.16978	-1.1673	-2.33708	Others
ENSG00000084073	ZMPSTE24	0.950839	0.865843	0.561777	0.682187	1.24396	Others
ENSG00000084090	STARD7	-0.801835	0.789905	-0.285084	0.610849	0.325765	Others
ENSG00000084092	NOA1	-1.66363	0.366798	-0.701486	0.213372	-0.488114	Others
ENSG00000084093	REST	2.55633	1.49425	1.33752	1.27253	2.61005	Gate2
ENSG00000084112	SSH1	2.36389	0.89961	1.24454	0.713908	1.95845	Gate2
ENSG00000084207	GSTP1	-6.08155	-0.800459	-2.83615	-0.883179	-3.71933	Others
ENSG00000084234	APLP2	0.64221	-0.836448	0.412653	-0.916988	-0.504335	Others
ENSG00000084444	FAM234B	-0.151124	-0.422094	0.0293282	-0.527733	-0.498405	Others
ENSG00000084463	WBP11	2.10423	-0.0334267	1.11907	-0.16261	0.956464	Gate1
ENSG00000084623	EIF3I	-3.63124	-0.824	-1.6522	-0.905294	-2.5575	Others
ENSG00000084652	TXLNA	0.724308	0.496726	0.452321	0.335429	0.78775	Others
ENSG00000084676	NCOA1	1.89684	0.396051	1.01887	0.240852	1.25972	Gate1
ENSG00000084693	AGBL5	-2.34769	-0.401528	-1.03201	-0.508413	-1.54043	Others
ENSG00000084710	EFR3B	0.504746	-0.569267	0.346233	-0.665991	-0.319759	Others
ENSG00000084731	KIF3C	0.178202	1.03766	0.188453	0.843598	1.03205	Others
ENSG00000084733	RAB10	-0.602796	-0.775756	-0.188912	-0.859973	-1.04888	Others
ENSG00000084754	HADHA	-0.710179	-1.21018	-0.240797	-1.26808	-1.50888	Others
ENSG00000084764	MAPRE3	-1.72094	-0.739596	-0.729181	-0.826002	-1.55518	Others
ENSG00000084774	CAD	-2.53154	-1.0434	-1.12085	-1.1114	-2.23225	Others
ENSG00000085063	CD59	-1.56359	2.19369	-0.653149	1.9296	1.27645	Others
ENSG00000085185	BCORL1	2.13158	1.14633	1.13229	0.945686	2.07798	Gate2
ENSG00000085224	ATRX	2.97754	0.243567	1.54104	0.0976048	1.63865	Gate1
ENSG00000085274	MYNN	1.64018	1.24488	0.894856	1.03826	1.93312	Gate2
ENSG00000085276	MECOM	2.89819	0.863057	1.5027	0.679569	2.18227	Gate2
ENSG00000085365	SCAMP1	0.923523	0.0135969	0.548578	-0.118435	0.430143	Others
ENSG00000085377	PREP	0.422785	-0.78939	0.306631	-0.87278	-0.566149	Others
ENSG00000085382	HACE1	0.676591	-1.16397	0.429265	-1.22467	-0.795401	Others
ENSG00000085415	SEH1L	1.0699	-1.09209	0.619306	-1.15714	-0.537838	Gate1
ENSG00000085433	WDR47	2.34764	1.62946	1.23668	1.39955	2.63623	Gate2
ENSG00000085449	WDFY1	2.33054	-0.85132	1.22842	-0.930959	0.297465	Gate1
ENSG00000085465	OVGP1	-0.817576	1.07809	-0.29269	0.881578	0.588888	Others
ENSG00000085491	SLC25A24	1.03025	0.04612	0.600149	-0.0878815	0.512268	Gate1
ENSG00000085511	MAP3K4	1.62137	0.96514	0.885764	0.775469	1.66123	Gate2
ENSG00000085644	ZNF213	-2.18513	0.896445	-0.953465	0.710935	-0.24253	Others
ENSG00000085662	AKR1B1	-4.02803	-0.747127	-1.84392	-0.833077	-2.677	Others
ENSG00000085719	CPNE3	1.21964	-0.774714	0.691659	-0.858994	-0.167335	Gate1
ENSG00000085733	CTTN	-0.115285	-0.638684	0.0466446	-0.731204	-0.684559	Others
ENSG00000085760	MTIF2	1.89175	-1.03936	1.01641	-1.10761	-0.0911959	Gate1
ENSG00000085788	DDHD2	1.48143	-1.37978	0.818147	-1.4274	-0.609256	Gate1
ENSG00000085831	TTC39A	-1.10973	-0.360273	-0.433853	-0.469657	-0.90351	Others
ENSG00000085832	EPS15	1.8482	-0.591605	0.995368	-0.686976	0.308391	Gate1
ENSG00000085840	ORC1	1.60432	0.601302	0.877529	0.43367	1.3112	Gate2
ENSG00000085871	MGST2	-1.96659	-1.11253	-0.847874	-1.17634	-2.02422	Others
ENSG00000085872	CHERP	-0.0627423	-0.0120863	0.0720325	-0.142562	-0.0705295	Others
ENSG00000085978	ATG16L1	0.903449	-1.13041	0.538879	-1.19314	-0.654264	Others
ENSG00000085982	USP40	0.744603	-0.312981	0.462127	-0.42523	0.0368975	Others
ENSG00000085998	POMGNT1	-2.34575	-0.821922	-1.03108	-0.903342	-1.93442	Others
ENSG00000085999	RAD54L	-1.54682	-1.24992	-0.645046	-1.30541	-1.95046	Others
ENSG00000086015	MAST2	-1.59915	0.403008	-0.670334	0.247388	-0.422946	Others
ENSG00000086061	DNAJA1	1.99014	0.246483	1.06395	0.100345	1.16429	Gate1
ENSG00000086062	B4GALT1	-0.870287	0.157935	-0.318159	0.0171604	-0.300998	Others
ENSG00000086065	CHMP5	-0.671818	-0.799728	-0.222262	-0.882492	-1.10475	Others
ENSG00000086102	NFX1	2.66876	0.413421	1.39185	0.257171	1.64902	Gate1
ENSG00000086189	DIMT1	1.61918	-1.83808	0.884707	-1.85794	-0.973237	Gate1
ENSG00000086200	IPO11	0.52936	-1.70915	0.358126	-1.73682	-1.3787	Others
ENSG00000086232	EIF2AK1	1.23131	-1.02528	0.697296	-1.09438	-0.397087	Gate1
ENSG00000086300	SNX10	1.2816	-1.15997	0.721593	-1.22091	-0.499315	Gate1
ENSG00000086475	SEPHS1	0.946632	-0.516081	0.559744	-0.616027	-0.0562825	Others
ENSG00000086504	MRPL28	-4.47257	-0.352602	-2.05872	-0.462451	-2.52117	Others
ENSG00000086544	ITPKC	-1.57074	1.271	-0.656606	1.0628	0.406199	Others
ENSG00000086570	FAT2	-0.572021	0.622635	-0.174042	0.453711	0.279669	Others
ENSG00000086589	RBM22	1.59068	-0.707389	0.870937	-0.795746	0.0751901	Gate1
ENSG00000086598	TMED2	-1.86326	-1.13293	-0.797943	-1.19551	-1.99345	Others
ENSG00000086619	ERO1B	-0.133513	-0.918571	0.0378374	-0.994136	-0.956299	Others
ENSG00000086666	ZFAND6	0.332917	-0.279474	0.263208	-0.393753	-0.130545	Others
ENSG00000086712	TXLNG	2.64255	-0.165313	1.37918	-0.286506	1.09268	Gate1
ENSG00000086717	PPEF1	-0.0307729	0.0380822	0.0874796	-0.0954324	-0.00795286	Others
ENSG00000086758	HUWE1	-0.823955	-0.252426	-0.295772	-0.368343	-0.664115	Others
ENSG00000086827	ZW10	0.596678	-0.799063	0.390653	-0.881868	-0.491215	Others
ENSG00000086848	ALG9	-0.549282	0.0506992	-0.163055	-0.0835797	-0.246634	Others
ENSG00000087008	ACOX3	-1.9456	0.404913	-0.837729	0.249177	-0.588552	Others
ENSG00000087053	MTMR2	1.27447	-1.65674	0.71815	-1.68759	-0.969439	Gate1
ENSG00000087074	PPP1R15A	0.438495	0.514701	0.314221	0.352315	0.666536	Others
ENSG00000087077	TRIP6	-3.35183	-0.704089	-1.51719	-0.792647	-2.30984	Others
ENSG00000087086	FTL	-4.10096	-0.412467	-1.87916	-0.518689	-2.39785	Others
ENSG00000087087	SRRT	-0.719	-0.764656	-0.245059	-0.849545	-1.0946	Others
ENSG00000087088	BAX	-2.93822	0.198537	-1.31735	0.0553027	-1.26205	Others
ENSG00000087095	NLK	1.3488	-1.01232	0.754066	-1.0822	-0.328136	Gate1
ENSG00000087111	PIGS	-2.45148	0.196717	-1.08216	0.0535931	-1.02857	Others
ENSG00000087152	ATXN7L3	-0.954099	0.568509	-0.358655	0.402864	0.0442092	Others
ENSG00000087157	PGS1	-2.53777	0.936727	-1.12386	0.748777	-0.375082	Others
ENSG00000087191	PSMC5	-1.30968	-1.03081	-0.530465	-1.09957	-1.63004	Others
ENSG00000087206	UIMC1	1.73546	0.093346	0.940893	-0.0435162	0.897376	Gate1
ENSG00000087253	LPCAT2	-0.993925	-1.2384	-0.377898	-1.29459	-1.67249	Others
ENSG00000087258	GNAO1	1.0852	0.481742	0.626696	0.321353	0.948048	Gate1
ENSG00000087263	OGFOD1	1.71903	0.280299	0.932953	0.132112	1.06507	Gate1
ENSG00000087266	SH3BP2	-0.578619	1.33529	-0.17723	1.12319	0.945963	Others
ENSG00000087269	NOP14	1.5746	-0.629505	0.863169	-0.72258	0.140589	Gate1
ENSG00000087274	ADD1	0.135191	-0.274744	0.16767	-0.389309	-0.221639	Others
ENSG00000087299	L2HGDH	1.99303	-1.29135	1.06534	-1.34433	-0.27899	Gate1
ENSG00000087301	TXNDC16	-0.367584	-1.04039	-0.0752613	-1.10858	-1.18384	Others
ENSG00000087302	RTRAF	-0.908245	-0.739547	-0.336499	-0.825957	-1.16246	Others
ENSG00000087338	GMCL1	0.816395	-0.530237	0.496816	-0.629326	-0.13251	Others
ENSG00000087365	SF3B2	0.146958	-0.7756	0.173356	-0.859825	-0.68647	Others
ENSG00000087448	KLHL42	1.41772	1.74802	0.787364	1.51093	2.29829	Gate2
ENSG00000087460	GNAS	-2.29846	-0.653417	-1.00823	-0.745044	-1.75327	Others
ENSG00000087470	DNM1L	1.88993	-1.30761	1.01553	-1.35961	-0.344076	Gate1
ENSG00000087502	ERGIC2	2.00712	-1.31927	1.07215	-1.37056	-0.298408	Gate1
ENSG00000087510	TFAP2C	0.855645	0.579739	0.515781	0.413413	0.929194	Others
ENSG00000087586	AURKA	1.8662	0.339961	1.00406	0.18816	1.19222	Gate1
ENSG00000087842	PIR	-0.964423	-0.923324	-0.363644	-0.998601	-1.36225	Others
ENSG00000087884	AAMDC	-1.81647	0.287949	-0.775337	0.139299	-0.636038	Others
ENSG00000087903	RFX2	0.300245	-0.527209	0.247421	-0.626481	-0.37906	Others
ENSG00000087995	METTL2A	0.837719	-0.0175924	0.507119	-0.147735	0.359385	Others
ENSG00000088035	ALG6	1.06803	-0.66038	0.618401	-0.751586	-0.133185	Gate1
ENSG00000088038	CNOT3	-0.244034	0.697107	-0.0155642	0.523672	0.508108	Others
ENSG00000088179	PTPN4	2.4691	-1.12734	1.29537	-1.19026	0.10511	Gate1
ENSG00000088205	DDX18	2.20548	-0.55728	1.168	-0.654731	0.513266	Gate1
ENSG00000088247	KHSRP	-0.85831	-0.522981	-0.312371	-0.62251	-0.934881	Others
ENSG00000088256	GNA11	-1.82226	0.19622	-0.778135	0.0531261	-0.725008	Others
ENSG00000088280	ASAP3	-1.54591	-0.623788	-0.644607	-0.71721	-1.36182	Others
ENSG00000088298	EDEM2	-2.9888	0.481239	-1.34179	0.32088	-1.02091	Others
ENSG00000088305	DNMT3B	0.182644	-1.10819	0.190599	-1.17227	-0.981669	Others
ENSG00000088325	TPX2	1.58342	-0.356716	0.86743	-0.466316	0.401115	Gate1
ENSG00000088356	PDRG1	-1.74162	0.731114	-0.739172	0.555619	-0.183553	Others
ENSG00000088367	EPB41L1	0.757228	-0.0657038	0.468228	-0.192932	0.275296	Others
ENSG00000088387	DOCK9	1.30019	-0.919398	0.730576	-0.994914	-0.264338	Gate1
ENSG00000088448	ANKRD10	-1.08189	1.10911	-0.4204	0.910718	0.490318	Others
ENSG00000088451	TGDS	1.16891	-1.04911	0.667145	-1.11677	-0.44962	Gate1
ENSG00000088538	DOCK3	0.222184	-0.0841506	0.209704	-0.210261	-0.000557	Others
ENSG00000088682	COQ9	-2.39061	-0.559719	-1.05275	-0.657022	-1.70977	Others
ENSG00000088727	KIF9	-0.731783	0.732911	-0.251236	0.557307	0.306071	Others
ENSG00000088756	ARHGAP28	1.58145	-0.544707	0.866476	-0.64292	0.223556	Gate1
ENSG00000088766	CRLS1	-1.48158	0.484343	-0.613523	0.323796	-0.289726	Others
ENSG00000088808	PPP1R13B	0.726774	0.718556	0.453513	0.543822	0.997335	Others
ENSG00000088812	ATRN	0.752122	-1.26479	0.465761	-1.31938	-0.853622	Others
ENSG00000088832	FKBP1A	-3.52243	-0.261136	-1.59963	-0.376526	-1.97615	Others
ENSG00000088833	NSFL1C	-1.31034	-0.339853	-0.530786	-0.450474	-0.981261	Others
ENSG00000088836	SLC4A11	-0.981819	-0.549545	-0.372049	-0.647464	-1.01951	Others
ENSG00000088854	DNAAF9	0.827143	-1.42978	0.502009	-1.47438	-0.972367	Others
ENSG00000088876	ZNF343	2.93377	1.78491	1.51989	1.54558	3.06547	Gate2
ENSG00000088881	EBF4	-3.06466	-0.156592	-1.37844	-0.278314	-1.65675	Others
ENSG00000088888	MAVS	-0.130757	0.447699	0.039169	0.289372	0.328541	Others
ENSG00000088899	LZTS3	-2.62883	2.29612	-1.16786	2.02583	0.857972	Others
ENSG00000088930	XRN2	1.62611	-1.57077	0.888056	-1.60683	-0.718773	Gate1
ENSG00000088970	KIZ	0.987701	0.740993	0.579588	0.5649	1.14449	Others
ENSG00000088986	DYNLL1	-3.29752	1.52067	-1.49095	1.29735	-0.193602	Others
ENSG00000088992	TESC	-4.05639	-0.888383	-1.85763	-0.965777	-2.8234	Others
ENSG00000089006	SNX5	0.945844	-0.937665	0.559363	-1.01207	-0.45271	Others
ENSG00000089009	RPL6	-2.31065	-1.03364	-1.01411	-1.10223	-2.11635	Others
ENSG00000089022	MAPKAPK5	-0.576651	-1.30681	-0.176279	-1.35886	-1.53514	Others
ENSG00000089048	ESF1	2.33124	0.0255905	1.22876	-0.107167	1.1216	Gate1
ENSG00000089050	RBBP9	-1.33093	0.287525	-0.540735	0.138901	-0.401835	Others
ENSG00000089053	ANAPC5	-1.81345	-0.757838	-0.773876	-0.84314	-1.61702	Others
ENSG00000089057	SLC23A2	0.726095	-0.348264	0.453185	-0.458375	-0.00519078	Others
ENSG00000089060	SLC8B1	-2.53572	0.07208	-1.12286	-0.063494	-1.18636	Others
ENSG00000089063	TMEM230	-2.57211	-0.735378	-1.14045	-0.82204	-1.96249	Others
ENSG00000089091	DZANK1	1.63688	-0.668505	0.893261	-0.759218	0.134043	Gate1
ENSG00000089094	KDM2B	1.08553	0.437982	0.626859	0.280243	0.907102	Gate1
ENSG00000089123	TASP1	1.6472	-1.36107	0.898245	-1.40983	-0.511585	Gate1
ENSG00000089154	GCN1	-2.29328	-1.08697	-1.00572	-1.15233	-2.15805	Others
ENSG00000089157	RPLP0	-4.98223	-1.8579	-2.30498	-1.87657	-4.18155	Others
ENSG00000089159	PXN	-2.35288	0.000687	-1.03452	-0.130562	-1.16508	Others
ENSG00000089163	SIRT4	-1.6395	1.89359	-0.689831	1.64768	0.957851	Others
ENSG00000089177	KIF16B	2.68902	-0.0854232	1.40163	-0.211456	1.19018	Gate1
ENSG00000089195	TRMT6	2.64496	-0.196666	1.38034	-0.315961	1.06438	Gate1
ENSG00000089220	PEBP1	-2.60424	-0.741349	-1.15597	-0.827649	-1.98362	Others
ENSG00000089234	BRAP	1.60483	0.215695	0.877774	0.0714212	0.949196	Gate1
ENSG00000089248	ERP29	-1.79144	0.653144	-0.763244	0.482372	-0.280872	Others
ENSG00000089280	FUS	-1.27896	-1.53906	-0.515623	-1.57704	-2.09267	Others
ENSG00000089289	IGBP1	0.239334	0.339721	0.21799	0.187935	0.405925	Others
ENSG00000089327	FXYD5	-2.66952	-0.091184	-1.18752	-0.216868	-1.40439	Others
ENSG00000089335	ZNF302	1.82295	1.27978	0.983167	1.07105	2.05422	Gate2
ENSG00000089351	GRAMD1A	-2.33669	-0.343493	-1.0267	-0.453893	-1.48059	Others
ENSG00000089505	CMTM1	0.00573707	2.20249	0.105121	1.93787	2.04299	Others
ENSG00000089597	GANAB	-3.26697	-1.24303	-1.47619	-1.29894	-2.77513	Others
ENSG00000089639	GMIP	-2.68895	0.353414	-1.1969	0.200798	-0.996104	Others
ENSG00000089682	RBM41	2.5308	0.878283	1.32519	0.693874	2.01906	Gate2
ENSG00000089685	BIRC5	-2.07686	-0.111649	-0.901152	-0.236094	-1.13725	Others
ENSG00000089693	MLF2	-3.56585	-0.942176	-1.62061	-1.01631	-2.63692	Others
ENSG00000089775	ZBTB25	1.17926	1.96162	0.672144	1.71158	2.38373	Others
ENSG00000089818	NECAP1	-0.102578	-0.0758202	0.0527848	-0.202435	-0.14965	Others
ENSG00000089820	ARHGAP4	-3.93059	-1.38884	-1.79684	-1.43592	-3.23276	Others
ENSG00000089876	DHX32	0.172386	0.844581	0.185643	0.662213	0.847856	Others
ENSG00000089902	RCOR1	2.54198	0.62167	1.33059	0.452804	1.78339	Gate2
ENSG00000089916	GPATCH2L	2.68864	1.29604	1.40145	1.08632	2.48777	Gate2
ENSG00000090006	LTBP4	-2.93668	-0.721849	-1.3166	-0.809331	-2.12593	Others
ENSG00000090013	BLVRB	-4.19764	-0.414852	-1.92588	-0.520931	-2.44681	Others
ENSG00000090020	SLC9A1	-2.10288	0.0307215	-0.913727	-0.102347	-1.01607	Others
ENSG00000090054	SPTLC1	0.797904	-1.21706	0.487881	-1.27454	-0.786662	Others
ENSG00000090060	PAPOLA	1.64753	-0.0669457	0.898407	-0.194098	0.704309	Gate1
ENSG00000090061	CCNK	0.0838173	0.35748	0.142847	0.204618	0.347465	Others
ENSG00000090097	PCBP4	-2.07039	-0.576355	-0.898028	-0.67265	-1.57068	Others
ENSG00000090238	YPEL3	-2.32026	-0.441843	-1.01876	-0.546286	-1.56504	Others
ENSG00000090263	MRPS33	-1.63417	0.987564	-0.687255	0.796534	0.109279	Others
ENSG00000090266	NDUFB2	-0.0985774	-0.477859	0.0547176	-0.58012	-0.525403	Others
ENSG00000090273	NUDC	-0.801701	-0.812278	-0.285019	-0.894282	-1.1793	Others
ENSG00000090316	MAEA	-0.724065	-0.622902	-0.247507	-0.716378	-0.963885	Others
ENSG00000090372	STRN4	-1.68732	-1.05656	-0.712935	-1.12376	-1.8367	Others
ENSG00000090432	MUL1	-2.00137	1.1152	-0.864676	0.916438	0.0517618	Others
ENSG00000090447	TFAP4	-0.715993	-0.590984	-0.243606	-0.686393	-0.93	Others
ENSG00000090470	PDCD7	0.377329	0.0750611	0.284667	-0.0606935	0.223974	Others
ENSG00000090487	SPG21	-2.33927	-1.29743	-1.02794	-1.35005	-2.37799	Others
ENSG00000090520	DNAJB11	0.609443	-0.854144	0.39682	-0.933612	-0.536792	Others
ENSG00000090530	P3H2	-0.402953	-1.32198	-0.0923514	-1.37311	-1.46546	Others
ENSG00000090539	CHRD	-3.39829	-1.28507	-1.53964	-1.33844	-2.87808	Others
ENSG00000090581	GNPTG	-2.79485	-0.288892	-1.24807	-0.4026	-1.65067	Others
ENSG00000090612	ZNF268	2.62439	1.16709	1.37041	0.96519	2.3356	Gate2
ENSG00000090615	GOLGA3	1.12533	0.0963147	0.646087	-0.0407273	0.605359	Gate1
ENSG00000090621	PABPC4	0.313018	-1.12558	0.253593	-1.18861	-0.935016	Others
ENSG00000090661	CERS4	-2.69983	-0.504685	-1.20216	-0.605322	-1.80748	Others
ENSG00000090674	MCOLN1	-3.66287	-0.956238	-1.66748	-1.02952	-2.69701	Others
ENSG00000090686	USP48	1.53201	-1.37325	0.842586	-1.42127	-0.578687	Gate1
ENSG00000090776	EFNB1	-1.10379	0.397503	-0.430983	0.242216	-0.188767	Others
ENSG00000090857	PDPR	-1.43101	1.1588	-0.58909	0.9574	0.368311	Others
ENSG00000090861	AARS1	0.504829	-0.294524	0.346273	-0.407891	-0.061618	Others
ENSG00000090863	GLG1	-0.90292	-0.627222	-0.333927	-0.720436	-1.05436	Others
ENSG00000090889	KIF4A	2.23159	-0.502667	1.18061	-0.603426	0.577186	Gate1
ENSG00000090905	TNRC6A	3.23437	0.794712	1.66514	0.615364	2.2805	Gate2
ENSG00000090924	PLEKHG2	-1.2335	1.40231	-0.493659	1.18616	0.692501	Others
ENSG00000090932	DLL3	-4.34653	-0.750254	-1.99782	-0.836015	-2.83383	Others
ENSG00000090971	NAT14	-3.92508	1.03213	-1.79418	0.838396	-0.955785	Others
ENSG00000090975	PITPNM2	0.14882	-0.738821	0.174256	-0.825275	-0.651019	Others
ENSG00000090989	EXOC1	1.03597	-0.733904	0.602909	-0.820656	-0.217747	Gate1
ENSG00000091009	RBM27	3.04056	-0.860032	1.57149	-0.939143	0.632348	Gate1
ENSG00000091039	OSBPL8	1.99843	-0.91023	1.06795	-0.986301	0.081651	Gate1
ENSG00000091073	DTX2	-1.99408	2.15622	-0.861157	1.8944	1.03324	Others
ENSG00000091127	PUS7	1.99429	-0.201202	1.06596	-0.320222	0.745733	Gate1
ENSG00000091129	NRCAM	1.50249	-0.43627	0.828323	-0.54105	0.287273	Gate1
ENSG00000091136	LAMB1	0.136617	-0.730506	0.16836	-0.817463	-0.649104	Others
ENSG00000091140	DLD	1.69234	-1.55831	0.920055	-1.59512	-0.675065	Gate1
ENSG00000091157	WDR7	1.24422	0.368228	0.703534	0.214715	0.918249	Gate1
ENSG00000091164	TXNL1	-0.670606	-1.05823	-0.221676	-1.12533	-1.34701	Others
ENSG00000091317	CMTM6	0.176038	0.0959352	0.187407	-0.0410839	0.146323	Others
ENSG00000091409	ITGA6	1.31856	-0.559875	0.739454	-0.657168	0.0822857	Gate1
ENSG00000091428	RAPGEF4	1.61895	-1.22074	0.884596	-1.278	-0.393402	Gate1
ENSG00000091436	MAP3K20	2.45895	0.158222	1.29047	0.0174299	1.3079	Gate1
ENSG00000091483	FH	-0.144946	-0.675258	0.0323133	-0.765562	-0.733248	Others
ENSG00000091490	SEL1L3	-0.348938	-0.0730117	-0.0662523	-0.199797	-0.266049	Others
ENSG00000091527	CDV3	2.1845	0.965327	1.15786	0.775644	1.93351	Gate2
ENSG00000091542	ALKBH5	-1.1696	0.392738	-0.46278	0.23774	-0.225041	Others
ENSG00000091592	NLRP1	-2.07753	1.29957	-0.901478	1.08964	0.188163	Others
ENSG00000091622	PITPNM3	-2.90384	-0.923232	-1.30074	-0.998515	-2.29925	Others
ENSG00000091640	SPAG7	-2.06184	-0.0151423	-0.893897	-0.145433	-1.03933	Others
ENSG00000091651	ORC6	0.944851	-0.233398	0.558884	-0.350467	0.208416	Others
ENSG00000091732	ZC3HC1	-0.9965	-0.0561494	-0.379142	-0.183956	-0.563098	Others
ENSG00000091947	TMEM101	-3.89407	-0.548155	-1.7792	-0.646158	-2.42535	Others
ENSG00000091986	CCDC80	1.7394	0.8417	0.942793	0.659506	1.6023	Gate2
ENSG00000092010	PSME1	-3.45539	-1.20947	-1.56723	-1.26741	-2.83465	Others
ENSG00000092020	PPP2R3C	1.43646	0.145375	0.796419	0.00536074	0.801779	Gate1
ENSG00000092036	HAUS4	-2.3701	-1.07515	-1.04284	-1.14123	-2.18407	Others
ENSG00000092068	SLC7A8	-0.818364	0.057909	-0.293071	-0.0768067	-0.369877	Others
ENSG00000092094	OSGEP	-2.62752	-0.972274	-1.16722	-1.04459	-2.21181	Others
ENSG00000092098	RNF31	-1.96842	-0.548411	-0.848754	-0.646399	-1.49515	Others
ENSG00000092108	SCFD1	1.01479	-1.17365	0.592675	-1.23376	-0.641088	Gate1
ENSG00000092140	G2E3	2.39695	-0.136499	1.26051	-0.259438	1.00107	Gate1
ENSG00000092148	HECTD1	1.01695	0.0125265	0.59372	-0.11944	0.47428	Gate1
ENSG00000092199	HNRNPC	-0.466525	-1.22353	-0.123068	-1.28062	-1.40369	Others
ENSG00000092201	SUPT16H	2.09415	-0.621333	1.1142	-0.714904	0.3993	Gate1
ENSG00000092203	TOX4	-0.079477	0.100099	0.0639466	-0.0371725	0.0267741	Others
ENSG00000092208	GEMIN2	-0.591544	-0.898445	-0.183475	-0.975229	-1.1587	Others
ENSG00000092330	TINF2	-1.29007	0.58753	-0.520991	0.420733	-0.100258	Others
ENSG00000092439	TRPM7	0.771328	-0.700615	0.47504	-0.789383	-0.314342	Others
ENSG00000092445	TYRO3	-3.23788	-0.329426	-1.46214	-0.440678	-1.90282	Others
ENSG00000092470	WDR76	2.25288	-0.533158	1.1909	-0.632069	0.558832	Gate1
ENSG00000092531	SNAP23	0.549595	-0.805448	0.367903	-0.887866	-0.519963	Others
ENSG00000092621	PHGDH	-3.58036	-1.03454	-1.62762	-1.10308	-2.73069	Others
ENSG00000092758	COL9A3	-2.05087	-0.049613	-0.888596	-0.177816	-1.06641	Others
ENSG00000092820	EZR	1.1628	-0.477878	0.664191	-0.580138	0.0840535	Gate1
ENSG00000092841	MYL6	-1.45681	-0.657397	-0.601558	-0.748783	-1.35034	Others
ENSG00000092847	AGO1	0.67726	-0.740944	0.429589	-0.827269	-0.39768	Others
ENSG00000092853	CLSPN	3.60125	0.338226	1.84241	0.18653	2.02894	Gate1
ENSG00000092871	RFFL	0.111714	1.47246	0.156327	1.25206	1.40838	Others
ENSG00000092931	MFSD11	-1.05774	-0.0052128	-0.408731	-0.136105	-0.544836	Others
ENSG00000092964	DPYSL2	-0.970866	-1.02171	-0.366757	-1.09102	-1.45778	Others
ENSG00000092978	GPATCH2	2.62811	1.66714	1.3722	1.43495	2.80715	Gate2
ENSG00000093000	NUP50	2.43821	1.31789	1.28045	1.10685	2.38729	Gate2
ENSG00000093009	CDC45	-1.19741	-1.03188	-0.476217	-1.10058	-1.5768	Others
ENSG00000093010	COMT	-3.76617	-0.597108	-1.7174	-0.692145	-2.40954	Others
ENSG00000093144	ECHDC1	0.966677	0.0717489	0.56943	-0.0638051	0.505625	Others
ENSG00000093167	LRRFIP2	2.2296	-0.644181	1.17965	-0.736367	0.443283	Gate1
ENSG00000093183	SEC22C	1.32187	-0.0811845	0.741053	-0.207475	0.533578	Gate1
ENSG00000093217	XYLB	1.20227	-0.863447	0.683266	-0.942352	-0.259086	Gate1
ENSG00000094631	HDAC6	-1.68214	0.025302	-0.710431	-0.107439	-0.817869	Others
ENSG00000094804	CDC6	1.99084	-0.816111	1.06429	-0.897883	0.166405	Gate1
ENSG00000094841	UPRT	1.09105	-0.012416	0.629524	-0.142872	0.486652	Gate1
ENSG00000094880	CDC23	0.818767	-1.5673	0.497962	-1.60357	-1.10561	Others
ENSG00000094914	AAAS	-3.70797	-0.926023	-1.68927	-1.00114	-2.69041	Others
ENSG00000094916	CBX5	1.73821	0.164373	0.942218	0.0232086	0.965427	Gate1
ENSG00000094975	SUCO	2.39757	0.609722	1.26081	0.44158	1.70239	Gate2
ENSG00000095002	MSH2	2.65102	-0.711359	1.38327	-0.799476	0.583796	Gate1
ENSG00000095015	MAP3K1	2.38791	1.27106	1.25614	1.06286	2.31901	Gate2
ENSG00000095059	DHPS	-3.60002	-1.43847	-1.63712	-1.48255	-3.11966	Others
ENSG00000095066	HOOK2	-1.80567	-0.828609	-0.77012	-0.909624	-1.67974	Others
ENSG00000095139	ARCN1	1.65435	-0.723236	0.901701	-0.810634	0.0910669	Gate1
ENSG00000095203	EPB41L4B	0.436893	-0.137809	0.313447	-0.260669	0.0527779	Others
ENSG00000095209	TMEM38B	-0.12616	-1.43561	0.0413903	-1.47985	-1.43846	Others
ENSG00000095261	PSMD5	-0.949775	1.12293	-0.356566	0.923703	0.567137	Others
ENSG00000095303	PTGS1	-1.16953	0.0337766	-0.462746	-0.0994773	-0.562224	Others
ENSG00000095319	NUP188	-1.41047	-1.18855	-0.579165	-1.24777	-1.82693	Others
ENSG00000095321	CRAT	-3.33205	0.216469	-1.50764	0.0721482	-1.43549	Others
ENSG00000095380	NANS	-3.02304	-0.407331	-1.35833	-0.513865	-1.8722	Others
ENSG00000095383	TBC1D2	-1.64488	0.658482	-0.692429	0.487387	-0.205043	Others
ENSG00000095397	WHRN	-1.1877	0.489601	-0.471528	0.328736	-0.142792	Others
ENSG00000095485	CWF19L1	-0.718998	-0.887367	-0.245059	-0.964822	-1.20988	Others
ENSG00000095539	SEMA4G	-1.88162	-0.369901	-0.806817	-0.478702	-1.28552	Others
ENSG00000095564	BTAF1	1.89517	-1.3607	1.01806	-1.40949	-0.391428	Gate1
ENSG00000095574	IKZF5	2.46226	2.5676	1.29207	2.28086	3.57293	Gate2
ENSG00000095637	SORBS1	1.97738	-0.568999	1.05778	-0.66574	0.392044	Gate1
ENSG00000095739	BAMBI	-0.945005	2.25241	-0.354261	1.98476	1.6305	Others
ENSG00000095787	WAC	1.8831	0.194691	1.01223	0.0516898	1.06392	Gate1
ENSG00000095794	CREM	0.673442	1.26034	0.427744	1.05279	1.48053	Others
ENSG00000095906	NUBP2	-4.22959	-0.672618	-1.94131	-0.763082	-2.70439	Others
ENSG00000095951	HIVEP1	3.24298	1.35004	1.6693	1.13706	2.80636	Gate2
ENSG00000096060	FKBP5	2.43867	-0.725866	1.28067	-0.813105	0.467565	Gate1
ENSG00000096063	SRPK1	1.83745	0.285342	0.990169	0.13685	1.12702	Gate1
ENSG00000096070	BRPF3	0.711368	0.746507	0.446069	0.57008	1.01615	Others
ENSG00000096080	MRPS18A	-3.60478	0.652502	-1.63942	0.481769	-1.15765	Others
ENSG00000096092	TMEM14A	-2.38341	-1.11162	-1.04927	-1.17549	-2.22476	Others
ENSG00000096093	EFHC1	-0.573095	0.232253	-0.174561	0.0869767	-0.0875841	Others
ENSG00000096384	HSP90AB1	1.26833	-1.15574	0.715183	-1.21694	-0.501754	Gate1
ENSG00000096401	CDC5L	2.24724	-0.454313	1.18817	-0.558001	0.630173	Gate1
ENSG00000096433	ITPR3	-2.08273	-0.88477	-0.90399	-0.962382	-1.86637	Others
ENSG00000096654	ZNF184	2.31651	1.74722	1.22164	1.51018	2.73182	Gate2
ENSG00000096696	DSP	1.91425	0.452613	1.02728	0.293988	1.32127	Gate1
ENSG00000096717	SIRT1	2.87866	0.823387	1.49327	0.642302	2.13557	Gate2
ENSG00000096746	HNRNPH3	1.72328	-1.10044	0.935007	-1.16499	-0.229984	Gate1
ENSG00000096968	JAK2	1.96196	-0.648059	1.05033	-0.740011	0.310322	Gate1
ENSG00000097007	ABL1	0.883695	0.755302	0.529334	0.578342	1.10768	Others
ENSG00000097021	ACOT7	-3.56915	-0.706982	-1.6222	-0.795365	-2.41757	Others
ENSG00000097033	SH3GLB1	1.98473	-0.305108	1.06133	-0.417833	0.6435	Gate1
ENSG00000097046	CDC7	2.3269	0.975409	1.22666	0.785116	2.01178	Gate2
ENSG00000097096	SYDE2	2.17203	2.44325	1.15183	2.16404	3.31587	Gate2
ENSG00000099139	PCSK5	-0.432025	-0.896513	-0.106398	-0.973414	-1.07981	Others
ENSG00000099194	SCD	0.53338	-0.459829	0.360068	-0.563182	-0.203115	Others
ENSG00000099203	TMED1	-3.58615	0.91809	-1.63042	0.731269	-0.899147	Others
ENSG00000099204	ABLIM1	0.983155	0.28959	0.577391	0.14084	0.718232	Others
ENSG00000099219	ERMP1	-0.881503	-0.798703	-0.323578	-0.881529	-1.20511	Others
ENSG00000099246	RAB18	2.06094	0.241994	1.09816	0.0961277	1.19429	Gate1
ENSG00000099250	NRP1	2.27387	-0.0906858	1.20104	-0.2164	0.984641	Gate1
ENSG00000099256	PRTFDC1	-1.91255	-1.47003	-0.821763	-1.51219	-2.33395	Others
ENSG00000099260	PALMD	3.0711	0.740511	1.58625	0.564447	2.15069	Gate2
ENSG00000099282	TSPAN15	-3.63543	-0.319175	-1.65423	-0.431049	-2.08528	Others
ENSG00000099290	WASHC2A	1.16506	0.129671	0.665284	-0.00939202	0.655892	Gate1
ENSG00000099308	MAST3	-0.806275	-0.341185	-0.287229	-0.451725	-0.738954	Others
ENSG00000099326	MZF1	-1.67766	1.08175	-0.708269	0.885019	0.17675	Others
ENSG00000099330	OCEL1	-2.56309	0.717116	-1.13609	0.542469	-0.593623	Others
ENSG00000099331	MYO9B	0.276082	0.204359	0.235746	0.0607721	0.296519	Others
ENSG00000099341	PSMD8	-3.70965	-0.824146	-1.69009	-0.905431	-2.59552	Others
ENSG00000099364	FBXL19	-1.01655	0.230984	-0.38883	0.0857844	-0.303046	Others
ENSG00000099377	HSD3B7	-1.50296	-0.658602	-0.623853	-0.749915	-1.37377	Others
ENSG00000099381	SETD1A	0.134042	0.574361	0.167115	0.408361	0.575476	Others
ENSG00000099385	BCL7C	-1.73052	0.206244	-0.733805	0.0625431	-0.671262	Others
ENSG00000099622	CIRBP	-1.70354	-0.247802	-0.720772	-0.363999	-1.08477	Others
ENSG00000099624	ATP5F1D	-4.90047	-0.205512	-2.26547	-0.324271	-2.58974	Others
ENSG00000099625	CBARP	-2.26554	-0.407165	-0.992319	-0.513708	-1.50603	Others
ENSG00000099783	HNRNPM	0.882773	-1.06564	0.528889	-1.1323	-0.603412	Others
ENSG00000099785	MARCHF2	-3.88297	0.761429	-1.77383	0.584097	-1.18973	Others
ENSG00000099795	NDUFB7	-4.92257	-0.208023	-2.27615	-0.32663	-2.60278	Others
ENSG00000099797	TECR	-4.96386	-0.103462	-2.2961	-0.228403	-2.5245	Others
ENSG00000099800	TIMM13	-4.11437	0.00286685	-1.88564	-0.128515	-2.01416	Others
ENSG00000099804	CDC34	-4.32403	0.287625	-1.98695	0.138994	-1.84795	Others
ENSG00000099810	MTAP	2.60746	-0.189215	1.36223	-0.308961	1.05327	Gate1
ENSG00000099814	CEP170B	-2.0922	1.01067	-0.908567	0.818244	-0.0903236	Others
ENSG00000099817	POLR2E	-2.90503	-0.734178	-1.30131	-0.820913	-2.12222	Others
ENSG00000099821	POLRMT	-3.5822	-0.430368	-1.62851	-0.535506	-2.16401	Others
ENSG00000099860	GADD45B	-1.7212	-0.101174	-0.729306	-0.226253	-0.955559	Others
ENSG00000099864	PALM	-3.3891	-0.192012	-1.5352	-0.311589	-1.84679	Others
ENSG00000099875	MKNK2	-0.997442	-0.818473	-0.379598	-0.900101	-1.2797	Others
ENSG00000099889	ARVCF	-2.30284	0.300012	-1.01034	0.15063	-0.85971	Others
ENSG00000099899	TRMT2A	-3.19187	0.136878	-1.43991	-0.00262083	-1.44253	Others
ENSG00000099901	RANBP1	-1.66766	-0.621315	-0.703435	-0.714887	-1.41832	Others
ENSG00000099904	ZDHHC8	-2.9233	0.364557	-1.31014	0.211266	-1.09887	Others
ENSG00000099910	KLHL22	-1.00799	1.17988	-0.384693	0.977204	0.592511	Others
ENSG00000099917	MED15	-1.14463	-0.246118	-0.450717	-0.362417	-0.813134	Others
ENSG00000099940	SNAP29	0.941357	-0.277771	0.557195	-0.392152	0.165043	Others
ENSG00000099942	CRKL	1.22007	1.98447	0.691866	1.73305	2.42491	Others
ENSG00000099949	LZTR1	-2.64911	-0.691085	-1.17765	-0.780431	-1.95808	Others
ENSG00000099968	BCL2L13	1.55348	1.01199	0.85296	0.819477	1.67244	Gate2
ENSG00000099991	CABIN1	-1.42697	-0.0289888	-0.587136	-0.158441	-0.745577	Others
ENSG00000099992	TBC1D10A	-1.64938	0.450119	-0.694604	0.291645	-0.402959	Others
ENSG00000099995	SF3A1	0.286877	-0.0811948	0.240962	-0.207484	0.0334779	Others
ENSG00000099999	RNF215	-2.42294	0.0790867	-1.06837	-0.0569118	-1.12529	Others
ENSG00000100003	SEC14L2	-1.71889	-1.15908	-0.72819	-1.22008	-1.94827	Others
ENSG00000100014	SPECC1L	2.07144	0.733032	1.10323	0.55742	1.66065	Gate2
ENSG00000100023	PPIL2	-0.39331	-0.322035	-0.0876918	-0.433736	-0.521427	Others
ENSG00000100028	SNRPD3	-1.45967	-0.0228192	-0.60294	-0.152645	-0.755584	Others
ENSG00000100029	PES1	-1.0867	-0.412394	-0.422726	-0.518621	-0.941347	Others
ENSG00000100030	MAPK1	1.06078	-0.747254	0.614901	-0.833196	-0.218296	Gate1
ENSG00000100034	PPM1F	-2.42842	-0.265502	-1.07102	-0.380627	-1.45165	Others
ENSG00000100036	SLC35E4	0.520512	1.1321	0.353851	0.932311	1.28616	Others
ENSG00000100038	TOP3B	-1.49943	-0.2334	-0.62215	-0.350469	-0.97262	Others
ENSG00000100056	ESS2	0.209513	0.84516	0.203581	0.662756	0.866338	Others
ENSG00000100065	CARD10	-2.27758	-0.359605	-0.99814	-0.46903	-1.46717	Others
ENSG00000100068	LRP5L	-2.08927	0.503876	-0.907149	0.342145	-0.565004	Others
ENSG00000100075	SLC25A1	-3.84099	-0.970474	-1.75355	-1.04289	-2.79645	Others
ENSG00000100083	GGA1	-2.2484	0.0361267	-0.984038	-0.0972695	-1.08131	Others
ENSG00000100084	HIRA	0.538049	-0.721113	0.362324	-0.808639	-0.446315	Others
ENSG00000100097	LGALS1	-7.2338	-0.247271	-3.3929	-0.363501	-3.7564	Others
ENSG00000100099	HPS4	0.998697	1.20916	0.584901	1.00471	1.58961	Others
ENSG00000100100	PIK3IP1	-1.19393	1.45874	-0.474539	1.23917	0.764633	Others
ENSG00000100101		-1.73343	0.152187	-0.735215	0.0117601	-0.723455	Others
ENSG00000100104	SRRD	0.372922	0.894366	0.282537	0.708982	0.99152	Others
ENSG00000100105	PATZ1	-0.490747	1.60187	-0.134772	1.37363	1.23885	Others
ENSG00000100106	TRIOBP	-1.45622	0.29965	-0.60127	0.150291	-0.45098	Others
ENSG00000100109	TFIP11	0.99795	0.419303	0.58454	0.262696	0.847236	Others
ENSG00000100116	GCAT	-3.6293	-0.966384	-1.65126	-1.03905	-2.69032	Others
ENSG00000100124	ANKRD54	-1.57889	-0.34867	-0.660541	-0.458757	-1.1193	Others
ENSG00000100129	EIF3L	-2.07459	0.292037	-0.900055	0.143139	-0.756917	Others
ENSG00000100138	SNU13	-2.68008	-0.745024	-1.19262	-0.831102	-2.02372	Others
ENSG00000100139	MICALL1	-1.28761	0.247653	-0.519799	0.101444	-0.418356	Others
ENSG00000100142	POLR2F	-3.80625	-0.361673	-1.73676	-0.470972	-2.20774	Others
ENSG00000100147	CCDC134	-2.84012	-0.277316	-1.26994	-0.391725	-1.66167	Others
ENSG00000100150	DEPDC5	1.50943	-0.915904	0.83168	-0.99163	-0.15995	Gate1
ENSG00000100151	PICK1	-2.44976	-0.197805	-1.08133	-0.317031	-1.39836	Others
ENSG00000100154	TTC28	1.09531	1.34701	0.631584	1.13421	1.76579	Others
ENSG00000100162	CENPM	-3.54162	-0.820714	-1.6089	-0.902207	-2.51111	Others
ENSG00000100167	SEPTIN3	-0.436247	-0.510095	-0.108438	-0.610404	-0.718842	Others
ENSG00000100196	KDELR3	-3.07358	0.412796	-1.38275	0.256583	-1.12617	Others
ENSG00000100201	DDX17	-0.485619	-0.0497118	-0.132294	-0.177908	-0.310202	Others
ENSG00000100209	HSCB	-2.55244	0.837248	-1.13095	0.655324	-0.475622	Others
ENSG00000100211	CBY1	-1.73791	-0.105557	-0.73738	-0.230371	-0.967751	Others
ENSG00000100216	TOMM22	-2.58139	-0.450522	-1.14493	-0.55444	-1.69937	Others
ENSG00000100219	XBP1	-1.42702	1.85662	-0.58716	1.61294	1.02578	Others
ENSG00000100220	RTCB	-0.540933	0.316439	-0.159021	0.166063	0.00704242	Others
ENSG00000100221	JOSD1	0.0860832	0.687551	0.143942	0.514695	0.658637	Others
ENSG00000100225	FBXO7	-1.31511	-0.546846	-0.533087	-0.644929	-1.17802	Others
ENSG00000100226	GTPBP1	-1.77184	-0.260899	-0.753775	-0.376303	-1.13008	Others
ENSG00000100227	POLDIP3	-1.15469	-0.272814	-0.455577	-0.387496	-0.843073	Others
ENSG00000100228	RAB36	-1.43284	0.265407	-0.589976	0.118122	-0.471853	Others
ENSG00000100234	TIMP3	-1.20921	0.530402	-0.48192	0.367065	-0.114855	Others
ENSG00000100239	PPP6R2	-1.47314	-0.531764	-0.609445	-0.63076	-1.24021	Others
ENSG00000100241	SBF1	-2.51218	-0.985034	-1.11149	-1.05657	-2.16806	Others
ENSG00000100242	SUN2	-2.43236	-0.62372	-1.07292	-0.717145	-1.79007	Others
ENSG00000100243	CYB5R3	-4.29209	-0.666431	-1.97151	-0.757269	-2.72878	Others
ENSG00000100246	DNAL4	-1.27676	-1.74921	-0.514559	-1.77446	-2.28901	Others
ENSG00000100258	LMF2	-3.7208	-0.26377	-1.69547	-0.379	-2.07447	Others
ENSG00000100263	RHBDD3	-2.70099	-0.576308	-1.20272	-0.672606	-1.87533	Others
ENSG00000100266	PACSIN2	0.871053	-0.308316	0.523226	-0.420848	0.102378	Others
ENSG00000100271	TTLL1	-0.277128	-0.305959	-0.0315549	-0.418633	-0.450188	Others
ENSG00000100280	AP1B1	-2.52528	-0.538676	-1.11782	-0.637254	-1.75508	Others
ENSG00000100281	HMGXB4	3.07836	1.13836	1.58976	0.938195	2.52795	Gate2
ENSG00000100284	TOM1	-1.79152	-0.455857	-0.763283	-0.559452	-1.32273	Others
ENSG00000100288	CHKB	-2.12936	-0.339859	-0.92652	-0.450479	-1.377	Others
ENSG00000100292	HMOX1	-0.683753	0.376354	-0.228029	0.222348	-0.00568058	Others
ENSG00000100294	MCAT	-3.57881	1.10206	-1.62687	0.904097	-0.722772	Others
ENSG00000100296	THOC5	0.839214	-0.805924	0.507841	-0.888313	-0.380471	Others
ENSG00000100297	MCM5	-2.39329	-0.779849	-1.05405	-0.863818	-1.91786	Others
ENSG00000100300	TSPO	-5.00574	-0.0392297	-2.31633	-0.168061	-2.4844	Others
ENSG00000100304	TTLL12	-1.73668	-0.632771	-0.736786	-0.725648	-1.46243	Others
ENSG00000100307	CBX7	-0.0422494	-0.771553	0.0819343	-0.856024	-0.77409	Others
ENSG00000100316	RPL3	-3.18261	-0.703128	-1.43543	-0.791744	-2.22718	Others
ENSG00000100319	ZMAT5	-3.3511	-0.548867	-1.51684	-0.646827	-2.16367	Others
ENSG00000100320	RBFOX2	1.69377	-0.155777	0.920749	-0.277548	0.643201	Gate1
ENSG00000100321	SYNGR1	-3.40537	-0.0892084	-1.54306	-0.215012	-1.75808	Others
ENSG00000100324	TAB1	-2.28645	0.11065	-1.00242	-0.0272602	-1.02968	Others
ENSG00000100325	ASCC2	-0.891288	-0.551549	-0.328306	-0.649346	-0.977652	Others
ENSG00000100330	MTMR3	1.68347	1.35011	0.91577	1.13712	2.05289	Gate2
ENSG00000100335	MIEF1	0.796271	1.75018	0.487092	1.51296	2.00005	Others
ENSG00000100344	PNPLA3	-0.97934	-0.469637	-0.370851	-0.572396	-0.943247	Others
ENSG00000100345	MYH9	0.067228	-0.38356	0.134832	-0.491534	-0.356702	Others
ENSG00000100347	SAMM50	-1.99527	-1.57246	-0.861729	-1.60842	-2.47015	Others
ENSG00000100348	TXN2	-3.33983	-0.135221	-1.5114	-0.258238	-1.76963	Others
ENSG00000100350	FOXRED2	-2.10365	0.90602	-0.914095	0.71993	-0.194165	Others
ENSG00000100353	EIF3D	-0.817776	-0.96013	-0.292786	-1.03318	-1.32596	Others
ENSG00000100354	TNRC6B	3.48824	1.24568	1.7878	1.03901	2.82682	Gate2
ENSG00000100359	SGSM3	-3.02914	-0.962793	-1.36128	-1.03568	-2.39696	Others
ENSG00000100360	IFT27	-2.9566	-0.877278	-1.32623	-0.955344	-2.28157	Others
ENSG00000100364	KIAA0930	-0.559821	-0.231619	-0.168147	-0.348797	-0.516944	Others
ENSG00000100372	SLC25A17	-0.345425	-0.163941	-0.0645545	-0.285218	-0.349772	Others
ENSG00000100376	FAM118A	-1.67801	-0.485078	-0.708434	-0.586902	-1.29534	Others
ENSG00000100379	KCTD17	-3.64587	-0.195001	-1.65927	-0.314397	-1.97367	Others
ENSG00000100380	ST13	1.37791	-0.705906	0.76813	-0.794353	-0.0262237	Gate1
ENSG00000100387	RBX1	-3.34015	-0.147793	-1.51155	-0.270048	-1.7816	Others
ENSG00000100393	EP300	2.29033	1.14918	1.20899	0.94836	2.15735	Gate2
ENSG00000100395	L3MBTL2	-0.989099	-0.116723	-0.375566	-0.24086	-0.616427	Others
ENSG00000100401	RANGAP1	-2.57804	-0.151762	-1.14331	-0.273777	-1.41709	Others
ENSG00000100403	ZC3H7B	-0.756412	-0.191467	-0.263136	-0.311077	-0.574213	Others
ENSG00000100410	PHF5A	-1.12715	0.0424719	-0.442268	-0.0913086	-0.533577	Others
ENSG00000100412	ACO2	-2.78747	-0.309946	-1.2445	-0.422379	-1.66688	Others
ENSG00000100413	POLR3H	-2.07593	0.410029	-0.900702	0.253984	-0.646718	Others
ENSG00000100416	TRMU	-0.23348	-0.69575	-0.0104647	-0.784812	-0.795277	Others
ENSG00000100417	PMM1	-3.53405	-0.260121	-1.60524	-0.375572	-1.98081	Others
ENSG00000100418	DESI1	-1.74196	0.261233	-0.739338	0.114201	-0.625137	Others
ENSG00000100422	CERK	0.671709	-1.373	0.426906	-1.42104	-0.994136	Others
ENSG00000100425	BRD1	1.78154	0.811139	0.963156	0.630796	1.59395	Gate2
ENSG00000100426	ZBED4	1.74191	1.63076	0.944006	1.40077	2.34478	Gate2
ENSG00000100429	HDAC10	-2.18468	-0.952517	-0.953252	-1.02603	-1.97928	Others
ENSG00000100439	ABHD4	-1.43914	-0.0677706	-0.593019	-0.194873	-0.787892	Others
ENSG00000100441	KHNYN	-0.872824	1.25236	-0.319384	1.04529	0.725905	Others
ENSG00000100442	FKBP3	0.363175	-0.0507321	0.277828	-0.178867	0.0989613	Others
ENSG00000100445	SDR39U1	-1.23699	-0.0789928	-0.495344	-0.205416	-0.700759	Others
ENSG00000100461	RBM23	0.0498917	-0.523925	0.126455	-0.623396	-0.49694	Others
ENSG00000100462	PRMT5	-1.4431	-0.661605	-0.594933	-0.752736	-1.34767	Others
ENSG00000100479	POLE2	0.0323261	-0.780404	0.117968	-0.864338	-0.74637	Others
ENSG00000100483	VCPKMT	-0.0554464	-1.52032	0.0755578	-1.55944	-1.48388	Others
ENSG00000100485	SOS2	1.5189	0.596043	0.836255	0.42873	1.26498	Gate2
ENSG00000100490	CDKL1	0.182882	0.591471	0.190714	0.424434	0.615148	Others
ENSG00000100503	NIN	2.81502	0.259995	1.46252	0.113038	1.57555	Gate1
ENSG00000100504	PYGL	1.14304	-1.17984	0.654644	-1.23958	-0.584938	Gate1
ENSG00000100519	PSMC6	1.07684	-1.0123	0.62266	-1.08219	-0.459532	Gate1
ENSG00000100522	GNPNAT1	1.30784	0.567008	0.734274	0.401453	1.13573	Gate2
ENSG00000100523	DDHD1	1.28049	0.97294	0.721057	0.782796	1.50385	Others
ENSG00000100526	CDKN3	-0.93503	-0.639496	-0.349441	-0.731966	-1.08141	Others
ENSG00000100528	CNIH1	0.712508	-0.318747	0.446619	-0.430647	0.0159724	Others
ENSG00000100532	CGRRF1	0.838129	1.85834	0.507317	1.61457	2.12188	Others
ENSG00000100554	ATP6V1D	0.582651	-0.719678	0.383875	-0.807291	-0.423416	Others
ENSG00000100564	PIGH	-3.13603	-0.629784	-1.41292	-0.722843	-2.13577	Others
ENSG00000100567	PSMA3	-1.089	-2.22897	-0.423838	-2.22516	-2.649	Others
ENSG00000100568	VTI1B	0.180163	-0.412941	0.1894	-0.519135	-0.329735	Others
ENSG00000100575	TIMM9	0.659384	1.67186	0.420951	1.43938	1.86033	Others
ENSG00000100577	GSTZ1	-4.06382	-1.19366	-1.86122	-1.25256	-3.11378	Others
ENSG00000100578	KIAA0586	2.47884	-0.65955	1.30008	-0.750805	0.549275	Gate1
ENSG00000100580	TMED8	1.78306	1.96578	0.963892	1.7155	2.67939	Gate2
ENSG00000100583	SAMD15	1.98544	0.54813	1.06168	0.383719	1.4454	Gate2
ENSG00000100591	AHSA1	-0.447877	-0.220617	-0.114058	-0.33846	-0.452518	Others
ENSG00000100592	DAAM1	3.62374	0.0139254	1.85327	-0.118126	1.73515	Gate1
ENSG00000100596	SPTLC2	1.29871	-0.521159	0.729862	-0.620798	0.109064	Gate1
ENSG00000100600	LGMN	-1.88633	-0.724277	-0.809095	-0.811611	-1.62071	Others
ENSG00000100601	ALKBH1	0.757864	1.72281	0.468535	1.48725	1.95578	Others
ENSG00000100603	SNW1	2.01021	-0.475812	1.07365	-0.578197	0.49545	Gate1
ENSG00000100612	DHRS7	-2.42087	-1.39802	-1.06737	-1.44454	-2.51191	Others
ENSG00000100614	PPM1A	2.04786	1.65523	1.09184	1.42376	2.5156	Gate2
ENSG00000100625	SIX4	2.61725	2.33441	1.36696	2.0618	3.42875	Gate2
ENSG00000100629	CEP128	2.93154	-0.136243	1.51882	-0.259198	1.25962	Gate1
ENSG00000100632	ERH	-0.891077	-0.283839	-0.328204	-0.397853	-0.726057	Others
ENSG00000100644	HIF1A	1.84215	-0.436513	0.992443	-0.541279	0.451164	Gate1
ENSG00000100647	SUSD6	1.4263	1.3266	0.791512	1.11503	1.90654	Gate2
ENSG00000100650	SRSF5	-0.018968	-0.0890725	0.0931835	-0.214885	-0.121701	Others
ENSG00000100664	EIF5	0.495074	-0.959401	0.341559	-1.03249	-0.690934	Others
ENSG00000100697	DICER1	2.85627	0.879095	1.48245	0.694636	2.17708	Gate2
ENSG00000100711	ZFYVE21	-0.99301	-1.23658	-0.377456	-1.29288	-1.67033	Others
ENSG00000100714	MTHFD1	0.604098	-1.31989	0.394238	-1.37115	-0.976909	Others
ENSG00000100722	ZC3H14	2.00585	-0.261736	1.07154	-0.377089	0.694448	Gate1
ENSG00000100726	TELO2	-3.4118	-0.257073	-1.54617	-0.372708	-1.91888	Others
ENSG00000100731	PCNX1	0.0291079	1.19735	0.116413	0.993613	1.11003	Others
ENSG00000100744	GSKIP	1.20572	2.07467	0.684929	1.81779	2.50272	Others
ENSG00000100749	VRK1	1.45842	-1.20662	0.807029	-1.26474	-0.457711	Gate1
ENSG00000100764	PSMC1	1.40687	-0.611412	0.782122	-0.705583	0.0765388	Gate1
ENSG00000100767	PAPLN	-1.7363	-0.240164	-0.7366	-0.356824	-1.09342	Others
ENSG00000100784	RPS6KA5	2.62872	0.221015	1.3725	0.0764189	1.44892	Gate1
ENSG00000100796	PPP4R3A	2.0099	0.212437	1.0735	0.0683608	1.14186	Gate1
ENSG00000100802	C14orf93	0.0967809	1.35044	0.149111	1.13743	1.28654	Others
ENSG00000100804	PSMB5	-3.60817	-0.031333	-1.64105	-0.160643	-1.8017	Others
ENSG00000100811	YY1	1.06345	0.529892	0.616186	0.366586	0.982772	Others
ENSG00000100813	ACIN1	1.25443	-0.315505	0.708468	-0.427601	0.280867	Gate1
ENSG00000100814	CCNB1IP1	-2.5216	-0.677453	-1.11604	-0.767624	-1.88367	Others
ENSG00000100815	TRIP11	2.69114	0.264311	1.40266	0.117092	1.51975	Gate1
ENSG00000100823	APEX1	0.39668	-0.309562	0.294017	-0.422018	-0.128002	Others
ENSG00000100836	PABPN1	0.53079	-0.452222	0.358816	-0.556036	-0.19722	Others
ENSG00000100852	ARHGAP5	2.5306	1.64377	1.32509	1.41299	2.73807	Gate2
ENSG00000100865	CINP	-0.396809	-0.357398	-0.0893826	-0.466957	-0.556339	Others
ENSG00000100867	DHRS2	-2.86312	-1.67508	-1.28106	-1.70482	-2.98588	Others
ENSG00000100883	SRP54	1.06183	-1.76232	0.615404	-1.78677	-1.17137	Gate1
ENSG00000100888	CHD8	2.4169	0.702077	1.27015	0.52834	1.79849	Gate2
ENSG00000100889	PCK2	-3.0737	0.366483	-1.38281	0.213076	-1.16973	Others
ENSG00000100890	PRORP	0.193887	0.500917	0.196031	0.339366	0.535397	Others
ENSG00000100897	DCAF11	-2.07251	-0.710679	-0.899049	-0.798838	-1.69789	Others
ENSG00000100902	PSMA6	-1.7668	-1.16181	-0.751339	-1.22264	-1.97398	Others
ENSG00000100906	NFKBIA	1.47968	-0.0731	0.817304	-0.19988	0.617425	Gate1
ENSG00000100908	EMC9	-3.45511	-0.168349	-1.5671	-0.289359	-1.85646	Others
ENSG00000100911	PSME2	-2.98316	-0.923888	-1.33906	-0.999131	-2.33819	Others
ENSG00000100916	BRMS1L	1.56431	-1.28929	0.858193	-1.3424	-0.484205	Gate1
ENSG00000100918	REC8	-3.76688	0.975179	-1.71774	0.784899	-0.93284	Others
ENSG00000100926	TM9SF1	-2.0713	1.78859	-0.898469	1.54904	0.650573	Others
ENSG00000100934	SEC23A	1.303	-1.62311	0.731933	-1.656	-0.924068	Gate1
ENSG00000100938	GMPR2	-0.846347	-0.056556	-0.306591	-0.184338	-0.490929	Others
ENSG00000100941	PNN	3.23051	-0.728117	1.66327	-0.815219	0.848053	Gate1
ENSG00000100949	RABGGTA	-2.94112	-0.473728	-1.31875	-0.576239	-1.89499	Others
ENSG00000100968	NFATC4	-2.00035	0.671524	-0.864184	0.499639	-0.364545	Others
ENSG00000100979	PLTP	-3.33938	-0.356322	-1.51118	-0.465945	-1.97713	Others
ENSG00000100982	PCIF1	-1.47762	-0.326468	-0.611613	-0.4379	-1.04951	Others
ENSG00000100983	GSS	-2.89051	-1.00629	-1.2943	-1.07654	-2.37084	Others
ENSG00000100991	TRPC4AP	-1.39545	-0.992808	-0.571909	-1.06388	-1.63578	Others
ENSG00000100994	PYGB	-2.07212	-0.897874	-0.898862	-0.974693	-1.87356	Others
ENSG00000100997	ABHD12	-3.27882	-1.05078	-1.48192	-1.11834	-2.60025	Others
ENSG00000101000	PROCR	-2.6233	-0.467886	-1.16518	-0.570751	-1.73594	Others
ENSG00000101003	GINS1	0.900911	0.092522	0.537653	-0.0442903	0.493362	Others
ENSG00000101004	NINL	0.365565	0.100606	0.278983	-0.0366962	0.242287	Others
ENSG00000101019	UQCC1	-0.759312	0.0898295	-0.264537	-0.0468197	-0.311357	Others
ENSG00000101040	ZMYND8	3.24506	0.748896	1.6703	0.572324	2.24263	Gate2
ENSG00000101052	IFT52	-0.850592	-1.648	-0.308642	-1.67938	-1.98803	Others
ENSG00000101057	MYBL2	-2.86488	-0.251914	-1.28191	-0.367862	-1.64977	Others
ENSG00000101079	NDRG3	-1.19356	-0.268168	-0.474356	-0.383132	-0.857488	Others
ENSG00000101084	RAB5IF	-4.21957	1.30296	-1.93647	1.09283	-0.843648	Others
ENSG00000101096	NFATC2	3.09665	0.625524	1.59859	0.456425	2.05502	Gate2
ENSG00000101098	RIMS4	-1.78942	0.0248725	-0.762266	-0.107842	-0.870108	Others
ENSG00000101104	PABPC1L	-2.07145	-0.362992	-0.898539	-0.472211	-1.37075	Others
ENSG00000101109	STK4	2.79132	-0.123591	1.45106	-0.247313	1.20375	Gate1
ENSG00000101126	ADNP	2.25665	1.28857	1.19272	1.07931	2.27203	Gate2
ENSG00000101132	PFDN4	-0.764593	-0.407677	-0.267089	-0.514189	-0.781278	Others
ENSG00000101138	CSTF1	1.51775	1.88756	0.835696	1.64201	2.47771	Gate2
ENSG00000101146	RAE1	-1.49399	-0.420283	-0.619521	-0.526032	-1.14555	Others
ENSG00000101150	TPD52L2	-2.40719	-0.0904388	-1.06076	-0.216168	-1.27693	Others
ENSG00000101152	DNAJC5	-1.84104	0.425887	-0.787207	0.268881	-0.518325	Others
ENSG00000101158	NELFCD	-1.56565	-1.3542	-0.654144	-1.40337	-2.05752	Others
ENSG00000101161	PRPF6	-1.10884	-0.723752	-0.433423	-0.811119	-1.24454	Others
ENSG00000101162	TUBB1	0.823725	1.0925	0.500358	0.895111	1.39547	Others
ENSG00000101166	PRELID3B	1.65732	-0.357601	0.903134	-0.467147	0.435987	Gate1
ENSG00000101181	MTG2	-1.73195	1.13834	-0.734501	0.938176	0.203675	Others
ENSG00000101182	PSMA7	-3.09223	-1.50713	-1.39176	-1.54704	-2.9388	Others
ENSG00000101187	SLCO4A1	-2.67738	0.221275	-1.19131	0.0766638	-1.11465	Others
ENSG00000101189	MRGBP	0.019218	-0.611801	0.111634	-0.705949	-0.594315	Others
ENSG00000101190	TCFL5	-1.37813	0.26048	-0.563539	0.113494	-0.450045	Others
ENSG00000101191	DIDO1	1.61615	1.19066	0.883244	0.987326	1.87057	Gate2
ENSG00000101193	GID8	1.13678	0.597107	0.651618	0.429729	1.08135	Others
ENSG00000101199	ARFGAP1	-1.81023	0.478247	-0.77232	0.318069	-0.454251	Others
ENSG00000101210	EEF1A2	-3.04142	-0.464273	-1.36721	-0.567357	-1.93457	Others
ENSG00000101213	PTK6	-6.21219	-0.35074	-2.89927	-0.460702	-3.35997	Others
ENSG00000101216	GMEB2	-0.670894	0.571381	-0.221816	0.405562	0.183746	Others
ENSG00000101220	ADISSP	-3.88093	-1.56156	-1.77285	-1.59818	-3.37102	Others
ENSG00000101224	CDC25B	-1.85545	-0.585086	-0.794171	-0.680852	-1.47502	Others
ENSG00000101230	ISM1	-0.310224	1.87012	-0.047546	1.62563	1.57808	Others
ENSG00000101236	RNF24	0.722984	2.23904	0.451681	1.9722	2.42388	Others
ENSG00000101246	ARFRP1	-3.91594	-0.827189	-1.78976	-0.908289	-2.69805	Others
ENSG00000101247	NDUFAF5	-0.146736	-1.60418	0.0314484	-1.63822	-1.60677	Others
ENSG00000101255	TRIB3	-3.23185	1.08538	-1.45922	0.888424	-0.5708	Others
ENSG00000101265	RASSF2	2.1927	-0.714552	1.16182	-0.802476	0.359344	Gate1
ENSG00000101266	CSNK2A1	1.89128	-1.50667	1.01618	-1.54661	-0.530431	Gate1
ENSG00000101290	CDS2	0.355861	0.158459	0.274294	0.0176523	0.291947	Others
ENSG00000101294	HM13	-1.46386	-0.0432301	-0.60496	-0.171819	-0.776779	Others
ENSG00000101298	SNPH	-1.2601	2.80041	-0.506507	2.49956	1.99306	Others
ENSG00000101310	SEC23B	0.437265	-1.24372	0.313627	-1.29959	-0.985967	Others
ENSG00000101311	FERMT1	0.527076	-0.0839282	0.357022	-0.210052	0.14697	Others
ENSG00000101333	PLCB4	1.22871	-1.11247	0.69604	-1.17629	-0.480255	Gate1
ENSG00000101337	TM9SF4	-0.683327	0.11508	-0.227823	-0.0230984	-0.250921	Others
ENSG00000101343	CRNKL1	1.87775	-1.55205	1.00964	-1.58925	-0.579601	Gate1
ENSG00000101346	POFUT1	-0.992189	0.710525	-0.377059	0.536278	0.159218	Others
ENSG00000101347	SAMHD1	1.03116	-0.81823	0.600585	-0.899874	-0.299289	Gate1
ENSG00000101350	KIF3B	2.83484	1.28857	1.47209	1.07931	2.5514	Gate2
ENSG00000101353	MROH8	-1.87254	-0.262477	-0.80243	-0.377785	-1.18021	Others
ENSG00000101361	NOP56	-0.56979	-0.545657	-0.172964	-0.643811	-0.816775	Others
ENSG00000101363	MANBAL	-3.91121	-0.0292762	-1.78748	-0.158711	-1.94619	Others
ENSG00000101365	IDH3B	-3.49264	-1.60316	-1.58523	-1.63726	-3.22249	Others
ENSG00000101367	MAPRE1	1.36888	-0.38561	0.763765	-0.49346	0.270306	Gate1
ENSG00000101384	JAG1	2.02483	0.22702	1.08071	0.0820609	1.16277	Gate1
ENSG00000101391	CDK5RAP1	-1.00241	-1.01016	-0.382	-1.08017	-1.46217	Others
ENSG00000101400	SNTA1	-3.83127	-0.553709	-1.74885	-0.651376	-2.40023	Others
ENSG00000101407	TTI1	0.781837	2.22737	0.480118	1.96124	2.44136	Others
ENSG00000101412	E2F1	-2.07391	-0.00899743	-0.89973	-0.13966	-1.03939	Others
ENSG00000101413	RPRD1B	1.77238	0.0971068	0.95873	-0.0399833	0.918746	Gate1
ENSG00000101417	PXMP4	-1.53552	1.40728	-0.639588	1.19083	0.551242	Others
ENSG00000101421	CHMP4B	0.231931	-0.808289	0.214414	-0.890535	-0.676122	Others
ENSG00000101439	CST3	-3.48221	0.234527	-1.58019	0.0891124	-1.49108	Others
ENSG00000101442	ACTR5	-2.16147	-0.245457	-0.942035	-0.361796	-1.30383	Others
ENSG00000101444	AHCY	-4.01575	-1.30192	-1.83799	-1.35427	-3.19226	Others
ENSG00000101447	FAM83D	-0.309307	2.18177	-0.0471032	1.9184	1.8713	Others
ENSG00000101452	DHX35	1.51084	-0.949331	0.832357	-1.02303	-0.190676	Gate1
ENSG00000101457	DNTTIP1	-2.04863	-0.673166	-0.887514	-0.763596	-1.65111	Others
ENSG00000101464	PIGU	-2.62691	-0.0415191	-1.16693	-0.170212	-1.33714	Others
ENSG00000101473	ACOT8	-2.69174	-0.440821	-1.19825	-0.545326	-1.74358	Others
ENSG00000101474	APMAP	-3.06752	-1.32091	-1.37982	-1.3721	-2.75192	Others
ENSG00000101493	ZNF516	1.35559	1.36086	0.757347	1.14721	1.90456	Gate2
ENSG00000101544	ADNP2	1.58709	2.32308	0.8692	2.05115	2.92035	Gate2
ENSG00000101546	RBFA	-1.589	0.193394	-0.665426	0.0504715	-0.614954	Others
ENSG00000101557	USP14	2.2648	-1.08811	1.19666	-1.15341	0.0432516	Gate1
ENSG00000101558	VAPA	0.519714	-1.14133	0.353465	-1.2034	-0.849939	Others
ENSG00000101574	METTL4	0.769359	0.898405	0.474089	0.712776	1.18687	Others
ENSG00000101577	LPIN2	1.95364	-1.03692	1.04631	-1.10531	-0.0590047	Gate1
ENSG00000101596	SMCHD1	1.58791	-1.8377	0.869599	-1.85759	-0.987994	Gate1
ENSG00000101605	MYOM1	2.95285	-0.723336	1.52911	-0.810727	0.718385	Gate1
ENSG00000101608	MYL12A	-1.62226	-0.391528	-0.6815	-0.499019	-1.18052	Others
ENSG00000101624	CEP76	1.02127	-0.976648	0.595808	-1.0487	-0.452888	Gate1
ENSG00000101639	CEP192	1.43095	0.520371	0.793756	0.357642	1.1514	Gate2
ENSG00000101654	RNMT	2.46307	0.243781	1.29246	0.0978065	1.39027	Gate1
ENSG00000101665	SMAD7	1.47285	1.8519	0.814004	1.60851	2.42252	Gate2
ENSG00000101680	LAMA1	-2.50968	-1.35862	-1.11029	-1.40753	-2.51781	Others
ENSG00000101695	RNF125	0.969692	-1.89313	0.570886	-1.90967	-1.33878	Others
ENSG00000101745	ANKRD12	2.7738	0.66286	1.4426	0.4915	1.9341	Gate2
ENSG00000101751	POLI	2.67326	1.10819	1.39402	0.909849	2.30387	Gate2
ENSG00000101752	MIB1	1.09171	-1.11615	0.629841	-1.17975	-0.549909	Gate1
ENSG00000101773	RBBP8	2.01949	-0.0365511	1.07813	-0.165545	0.912586	Gate1
ENSG00000101782	RIOK3	2.03775	-1.1314	1.08695	-1.19408	-0.107123	Gate1
ENSG00000101811	CSTF2	1.24171	-0.580629	0.702319	-0.676665	0.0256541	Gate1
ENSG00000101843	PSMD10	0.311344	-0.615101	0.252784	-0.709049	-0.456265	Others
ENSG00000101844	ATG4A	1.37117	0.134869	0.764873	-0.00450894	0.760364	Gate1
ENSG00000101846	STS	-0.0130062	1.0362	0.0960641	0.842224	0.938288	Others
ENSG00000101849	TBL1X	1.85881	-0.700262	1.00049	-0.789051	0.211441	Gate1
ENSG00000101856	PGRMC1	-1.4332	-2.05178	-0.590148	-2.0587	-2.64885	Others
ENSG00000101868	POLA1	1.50745	-1.17044	0.830723	-1.23075	-0.400028	Gate1
ENSG00000101871	MID1	2.64003	1.15938	1.37796	0.957944	2.33591	Gate2
ENSG00000101882	NKAP	0.538899	-0.168328	0.362735	-0.289339	0.0733958	Others
ENSG00000101888	NXT2	0.77876	-1.46093	0.478631	-1.50364	-1.02501	Others
ENSG00000101901	ALG13	0.0405576	-0.913395	0.121945	-0.989274	-0.867329	Others
ENSG00000101911	PRPS2	0.533804	-1.18403	0.360273	-1.24352	-0.883247	Others
ENSG00000101928	MOSPD1	1.41814	-0.0458791	0.787567	-0.174308	0.613259	Gate1
ENSG00000101935	AMMECR1	2.06757	-0.162809	1.10136	-0.284155	0.817204	Gate1
ENSG00000101940	WDR13	-2.88142	-1.02778	-1.2899	-1.09673	-2.38663	Others
ENSG00000101945	SUV39H1	-1.15163	1.81226	-0.454098	1.57128	1.11718	Others
ENSG00000101955	SRPX	-1.2783	-1.6008	-0.515306	-1.63504	-2.15034	Others
ENSG00000101966	XIAP	2.11128	1.40131	1.12248	1.18521	2.30769	Gate2
ENSG00000101972	STAG2	2.42705	-1.61535	1.27506	-1.64871	-0.373653	Gate1
ENSG00000101974	ATP11C	0.664737	-1.33584	0.423537	-1.38613	-0.962591	Others
ENSG00000101986	ABCD1	-2.72741	0.536584	-1.21549	0.372873	-0.842615	Others
ENSG00000101997	CCDC22	-2.70352	-0.923757	-1.20394	-0.999008	-2.20295	Others
ENSG00000102007	PLP2	-4.46367	0.0115909	-2.05441	-0.120319	-2.17473	Others
ENSG00000102024	PLS3	0.619889	-1.2063	0.401868	-1.26444	-0.862572	Others
ENSG00000102030	NAA10	-3.62966	-0.577398	-1.65144	-0.673629	-2.32507	Others
ENSG00000102034	ELF4	-0.0514496	0.72778	0.0774889	0.552487	0.629976	Others
ENSG00000102038	SMARCA1	1.67183	-1.07556	0.910148	-1.14161	-0.231465	Gate1
ENSG00000102048	ASB9	-0.485278	-1.47831	-0.132129	-1.51996	-1.65209	Others
ENSG00000102053	ZC3H12B	1.08506	0.630948	0.626629	0.46152	1.08815	Others
ENSG00000102054	RBBP7	0.301064	-1.8404	0.247817	-1.86012	-1.61231	Others
ENSG00000102078	SLC25A14	-0.581869	-1.69919	-0.1788	-1.72747	-1.90627	Others
ENSG00000102081	FMR1	2.56276	-1.24114	1.34063	-1.29717	0.0434621	Gate1
ENSG00000102096	PIM2	-2.34001	-0.101709	-1.0283	-0.226755	-1.25506	Others
ENSG00000102098	SCML2	1.76866	-1.22092	0.956934	-1.27817	-0.321238	Gate1
ENSG00000102100	SLC35A2	-4.69341	1.3087	-2.16542	1.09822	-1.06721	Others
ENSG00000102103	PQBP1	-3.64894	-0.502218	-1.66075	-0.603003	-2.26376	Others
ENSG00000102119	EMD	-4.20175	-0.949841	-1.92786	-1.02351	-2.95137	Others
ENSG00000102125	TAFAZZIN	-3.13855	0.0672052	-1.41414	-0.0680736	-1.48222	Others
ENSG00000102144	PGK1	-2.45049	-1.35638	-1.08168	-1.40543	-2.48711	Others
ENSG00000102158	MAGT1	0.0322899	-0.226367	0.11795	-0.343863	-0.225912	Others
ENSG00000102172	SMS	0.174498	-0.940089	0.186663	-1.01435	-0.827688	Others
ENSG00000102178	UBL4A	-2.95202	0.127956	-1.32401	-0.0110029	-1.33502	Others
ENSG00000102181	CD99L2	-1.78749	-0.467049	-0.761334	-0.569965	-1.3313	Others
ENSG00000102189	EEA1	2.33893	-0.785269	1.23248	-0.86891	0.363569	Gate1
ENSG00000102218	RP2	1.04704	1.43833	0.608259	1.22	1.82826	Others
ENSG00000102221	JADE3	2.0737	0.24069	1.10433	0.0949022	1.19923	Gate1
ENSG00000102225	CDK16	-2.44756	-0.615107	-1.08027	-0.709055	-1.78933	Others
ENSG00000102226	USP11	-0.403276	-1.0191	-0.0925073	-1.08857	-1.18108	Others
ENSG00000102241	HTATSF1	2.18831	-0.725067	1.1597	-0.812354	0.347348	Gate1
ENSG00000102265	TIMP1	-4.22364	-0.018597	-1.93844	-0.148678	-2.08711	Others
ENSG00000102302	FGD1	-1.3947	-0.468049	-0.571545	-0.570904	-1.14245	Others
ENSG00000102309	PIN4	-0.587251	-0.6058	-0.181401	-0.700311	-0.881712	Others
ENSG00000102312	PORCN	-3.18498	-0.329985	-1.43658	-0.441204	-1.87778	Others
ENSG00000102316	MAGED2	-3.13407	-0.478208	-1.41198	-0.580449	-1.99243	Others
ENSG00000102317	RBM3	-1.76618	-1.32204	-0.751039	-1.37316	-2.1242	Others
ENSG00000102362	SYTL4	1.70566	-0.602035	0.926491	-0.696774	0.229717	Gate1
ENSG00000102384	CENPI	1.40829	0.442076	0.782809	0.284089	1.0669	Gate1
ENSG00000102385	DRP2	-0.215383	-1.10852	-0.00172097	-1.17258	-1.1743	Others
ENSG00000102393	GLA	-2.62807	-0.194116	-1.16749	-0.313566	-1.48105	Others
ENSG00000102401	ARMCX3	1.44265	1.12316	0.79941	0.923913	1.72332	Gate2
ENSG00000102471	NDFIP2	0.600872	-1.29728	0.392679	-1.34991	-0.957228	Others
ENSG00000102531	FNDC3A	2.70714	-0.17229	1.41039	-0.293061	1.11733	Gate1
ENSG00000102543	CDADC1	2.00491	0.453282	1.07109	0.294616	1.3657	Gate1
ENSG00000102547	CAB39L	1.74061	-0.58943	0.943379	-0.684933	0.258446	Gate1
ENSG00000102554	KLF5	1.32023	1.369	0.740258	1.15486	1.89512	Gate2
ENSG00000102572	STK24	-0.328312	-1.56157	-0.056286	-1.59818	-1.65447	Others
ENSG00000102580	DNAJC3	2.13664	0.176924	1.13473	0.0349987	1.16973	Gate1
ENSG00000102595	UGGT2	-0.909393	-1.37548	-0.337054	-1.42337	-1.76042	Others
ENSG00000102606	ARHGEF7	1.56833	-0.607164	0.860137	-0.701593	0.158544	Gate1
ENSG00000102678	FGF9	3.04162	2.48889	1.57201	2.20692	3.77893	Gate2
ENSG00000102699	PARP4	1.5114	-0.609476	0.832632	-0.703764	0.128867	Gate1
ENSG00000102710	SUPT20H	1.11105	-0.971674	0.639188	-1.04402	-0.404835	Gate1
ENSG00000102738	MRPS31	-0.57538	0.206386	-0.175665	0.0626764	-0.112988	Others
ENSG00000102743	SLC25A15	-0.537647	-0.186541	-0.157433	-0.306449	-0.463882	Others
ENSG00000102753	KPNA3	2.33562	-0.758158	1.23088	-0.84344	0.387439	Gate1
ENSG00000102763	VWA8	0.0514073	-1.32428	0.127188	-1.37527	-1.24808	Others
ENSG00000102780	DGKH	2.91709	-1.56392	1.51184	-1.60039	-0.0885549	Gate1
ENSG00000102781	KATNAL1	2.96197	-0.155492	1.53352	-0.277281	1.25624	Gate1
ENSG00000102786	INTS6	1.61348	-0.529435	0.881951	-0.628572	0.253379	Gate1
ENSG00000102796	DHRS12	-0.987134	0.345978	-0.374617	0.193812	-0.180805	Others
ENSG00000102804	TSC22D1	1.04639	1.97346	0.607944	1.72271	2.33066	Others
ENSG00000102805	CLN5	-1.14895	2.09901	-0.452805	1.84066	1.38785	Others
ENSG00000102858	MGRN1	-1.23466	-0.422481	-0.494217	-0.528097	-1.02231	Others
ENSG00000102870	ZNF629	0.931021	0.986285	0.552201	0.795333	1.34753	Others
ENSG00000102882	MAPK3	-3.17016	-0.179057	-1.42942	-0.299419	-1.72884	Others
ENSG00000102893	PHKB	0.966053	-1.09334	0.569128	-1.15832	-0.58919	Others
ENSG00000102897	LYRM1	-0.586857	0.364722	-0.18121	0.211421	0.030211	Others
ENSG00000102898	NUTF2	-3.62291	-0.54054	-1.64818	-0.639004	-2.28718	Others
ENSG00000102900	NUP93	-0.694917	-0.981664	-0.233423	-1.05341	-1.28683	Others
ENSG00000102901	CENPT	-2.09515	-0.677782	-0.909992	-0.767933	-1.67793	Others
ENSG00000102904	TSNAXIP1	-0.862121	0.0901804	-0.314213	-0.0464901	-0.360703	Others
ENSG00000102908	NFAT5	1.06864	0.796641	0.618695	0.617177	1.23587	Others
ENSG00000102910	LONP2	1.35799	-0.391704	0.758507	-0.499185	0.259322	Gate1
ENSG00000102921	N4BP1	2.48609	1.85063	1.30358	1.60732	2.9109	Gate2
ENSG00000102931	ARL2BP	-1.59304	0.925316	-0.66738	0.738057	0.0706771	Others
ENSG00000102934	PLLP	-1.65702	0.581546	-0.698295	0.415111	-0.283184	Others
ENSG00000102967	DHODH	-1.8699	0.359997	-0.801156	0.206983	-0.594173	Others
ENSG00000102974	CTCF	2.62247	0.556547	1.36948	0.391626	1.76111	Gate2
ENSG00000102977	ACD	-3.69363	-0.113832	-1.68235	-0.238145	-1.92049	Others
ENSG00000102978	POLR2C	-2.46884	-0.948605	-1.09055	-1.02235	-2.1129	Others
ENSG00000102984	ZNF821	-0.549012	1.52379	-0.162924	1.30028	1.13736	Others
ENSG00000102996	MMP15	-4.02711	-0.290376	-1.84348	-0.403994	-2.24747	Others
ENSG00000103005	USB1	-2.38269	-0.259013	-1.04892	-0.374531	-1.42345	Others
ENSG00000103018	CYB5B	-0.0244145	0.365291	0.0905518	0.211956	0.302507	Others
ENSG00000103021	CFAP263	1.63818	-0.666376	0.893887	-0.757218	0.136669	Gate1
ENSG00000103023	PRSS54	0.378907	1.01267	0.28543	0.820115	1.10555	Others
ENSG00000103034	NDRG4	-1.67918	0.867034	-0.709003	0.683305	-0.0256972	Others
ENSG00000103035	PSMD7	0.227597	-0.83155	0.212319	-0.912386	-0.700067	Others
ENSG00000103037	SETD6	0.606206	0.820194	0.395256	0.639303	1.03456	Others
ENSG00000103042	SLC38A7	-1.17987	0.494841	-0.467745	0.333659	-0.134086	Others
ENSG00000103043	VAC14	-3.07115	-0.325531	-1.38158	-0.43702	-1.8186	Others
ENSG00000103044	HAS3	-0.868413	2.41893	-0.317253	2.14119	1.82394	Others
ENSG00000103047	TANGO6	-0.281157	0.70354	-0.0335016	0.529715	0.496213	Others
ENSG00000103051	COG4	-1.70579	-1.02712	-0.721857	-1.09611	-1.81796	Others
ENSG00000103061	SLC7A6OS	0.311221	0.277167	0.252725	0.12917	0.381895	Others
ENSG00000103064	SLC7A6	0.360332	0.384404	0.276455	0.229911	0.506366	Others
ENSG00000103066	PLA2G15	-3.37093	1.84164	-1.52643	1.59888	0.0724523	Others
ENSG00000103067	ESRP2	0.959118	-0.741651	0.565777	-0.827933	-0.262156	Others
ENSG00000103091	WDR59	0.111878	-0.620702	0.156406	-0.714311	-0.557905	Others
ENSG00000103111	MON1B	0.34588	1.34813	0.269471	1.13526	1.40473	Others
ENSG00000103121	CMC2	0.0164324	0.441662	0.110288	0.2837	0.393988	Others
ENSG00000103126	AXIN1	-1.09384	1.0367	-0.426174	0.84269	0.416515	Others
ENSG00000103145	HCFC1R1	-3.66078	1.22602	-1.66648	1.02055	-0.645929	Others
ENSG00000103148	NPRL3	-3.50744	-0.704777	-1.59238	-0.793293	-2.38567	Others
ENSG00000103150	MLYCD	-1.68713	1.52759	-0.712842	1.30385	0.591008	Others
ENSG00000103152	MPG	-5.05512	-0.476056	-2.3402	-0.578427	-2.91862	Others
ENSG00000103160	HSDL1	1.7269	0.432583	0.936757	0.275172	1.21193	Gate1
ENSG00000103168	TAF1C	-1.87394	1.52963	-0.803108	1.30577	0.502661	Others
ENSG00000103174	NAGPA	-3.51412	0.888936	-1.59561	0.703881	-0.891731	Others
ENSG00000103187	COTL1	-3.19704	-0.415075	-1.4424	-0.52114	-1.96354	Others
ENSG00000103194	USP10	1.95915	1.41072	1.04898	1.19406	2.24303	Gate2
ENSG00000103197	TSC2	-3.0327	-0.510128	-1.363	-0.610435	-1.97343	Others
ENSG00000103199	ZNF500	-1.40274	0.98974	-0.57543	0.798579	0.223148	Others
ENSG00000103202	NME4	-4.2561	-0.124385	-1.95412	-0.248058	-2.20218	Others
ENSG00000103222	ABCC1	-0.850619	-0.427912	-0.308656	-0.533199	-0.841855	Others
ENSG00000103227	LMF1	-3.55112	1.66854	-1.61349	1.43626	-0.177231	Others
ENSG00000103241	FOXF1	-0.0464655	1.32117	0.0798971	1.10993	1.18983	Others
ENSG00000103245	CIAO3	-3.95183	0.697711	-1.8071	0.524239	-1.28287	Others
ENSG00000103248	MTHFSD	-0.73856	1.03182	-0.25451	0.838107	0.583597	Others
ENSG00000103249	CLCN7	-3.38374	-0.381865	-1.53261	-0.489941	-2.02256	Others
ENSG00000103253	HAGHL	-5.23842	-0.101155	-2.42876	-0.226235	-2.655	Others
ENSG00000103257	SLC7A5	-2.51046	-0.702662	-1.11066	-0.791306	-1.90197	Others
ENSG00000103264	FBXO31	-1.27729	0.734047	-0.514817	0.558375	0.0435574	Others
ENSG00000103266	STUB1	-3.50954	-0.34763	-1.5934	-0.45778	-2.05118	Others
ENSG00000103274	NUBP1	0.371949	-0.472558	0.282067	-0.575141	-0.293073	Others
ENSG00000103275	UBE2I	-2.12004	-0.716522	-0.922017	-0.804326	-1.72634	Others
ENSG00000103319	EEF2K	-0.621167	-0.172558	-0.197788	-0.293313	-0.491101	Others
ENSG00000103326	CAPN15	-2.76885	0.38497	-1.23551	0.230443	-1.00507	Others
ENSG00000103335	PIEZO1	-3.0384	-0.870729	-1.36575	-0.949192	-2.31494	Others
ENSG00000103342	GSPT1	0.966514	-0.935583	0.569351	-1.01012	-0.440767	Others
ENSG00000103343	ZNF174	-0.0972254	1.69894	0.0553709	1.46482	1.52019	Others
ENSG00000103351	CLUAP1	2.19117	-0.0398726	1.16108	-0.168665	0.992418	Gate1
ENSG00000103353	UBFD1	0.20691	-0.159008	0.202323	-0.280584	-0.0782605	Others
ENSG00000103356	EARS2	-0.838006	0.162835	-0.302561	0.0217639	-0.280797	Others
ENSG00000103363	ELOB	-5.43415	-0.767473	-2.52334	-0.852191	-3.37553	Others
ENSG00000103365	GGA2	-0.39379	-0.0303641	-0.087924	-0.159733	-0.247657	Others
ENSG00000103381	CPPED1	0.871166	-0.552548	0.52328	-0.650285	-0.127004	Others
ENSG00000103404	USP31	1.70863	1.21695	0.92793	1.01202	1.93995	Gate2
ENSG00000103449	SALL1	2.03789	1.51498	1.08702	1.292	2.37902	Gate2
ENSG00000103479	RBL2	1.11618	-0.776004	0.641667	-0.860206	-0.218538	Gate1
ENSG00000103485	QPRT	-3.50917	-0.195999	-1.59322	-0.315335	-1.90855	Others
ENSG00000103494	RPGRIP1L	1.77695	-0.156604	0.960941	-0.278326	0.682615	Gate1
ENSG00000103495	MAZ	-3.01376	0.885078	-1.35385	0.700257	-0.65359	Others
ENSG00000103496	STX4	-0.837064	-0.758935	-0.302106	-0.84417	-1.14628	Others
ENSG00000103502	CDIPT	-3.28585	-0.663585	-1.48532	-0.754596	-2.23991	Others
ENSG00000103507	BCKDK	-3.52605	0.216756	-1.60138	0.0724184	-1.52896	Others
ENSG00000103510	KAT8	-1.27982	-0.110811	-0.516039	-0.235306	-0.751345	Others
ENSG00000103528	SYT17	-0.617626	1.44822	-0.196077	1.22929	1.03321	Others
ENSG00000103540	CCP110	3.50731	1.21764	1.79702	1.01267	2.80969	Gate2
ENSG00000103544	VPS35L	0.370321	0.0365326	0.281281	-0.0968882	0.184393	Others
ENSG00000103549	RNF40	0.601478	-0.430139	0.392972	-0.535291	-0.14232	Others
ENSG00000103550	KNOP1	2.35924	0.947768	1.24229	0.759149	2.00144	Gate2
ENSG00000103591	AAGAB	0.38116	-1.2166	0.286518	-1.27411	-0.987593	Others
ENSG00000103599	IQCH	0.342161	0.837913	0.267674	0.655948	0.923623	Others
ENSG00000103642	LACTB	2.25546	1.03794	1.19215	0.843854	2.036	Gate2
ENSG00000103653	CSK	-2.82054	-0.321578	-1.26049	-0.433306	-1.69379	Others
ENSG00000103657	HERC1	0.652384	-0.123156	0.417569	-0.246903	0.170665	Others
ENSG00000103671	TRIP4	1.2512	-0.933715	0.706905	-1.00836	-0.301458	Gate1
ENSG00000103707	MTFMT	-0.0388203	-1.21096	0.0835912	-1.26881	-1.18522	Others
ENSG00000103742	IGDCC4	-1.01624	-0.418779	-0.38868	-0.524619	-0.913299	Others
ENSG00000103769	RAB11A	1.01714	-0.562897	0.593812	-0.660007	-0.0661949	Gate1
ENSG00000103852	TTC23	1.97576	-0.0180777	1.057	-0.14819	0.908809	Gate1
ENSG00000103855	CD276	-3.26199	-0.714582	-1.47379	-0.802504	-2.27629	Others
ENSG00000103876	FAH	-2.48601	-1.14773	-1.09884	-1.20941	-2.30826	Others
ENSG00000103888	CEMIP	-1.64195	0.068644	-0.69101	-0.0667219	-0.757732	Others
ENSG00000103932	RPAP1	-1.86787	0.26349	-0.800172	0.116322	-0.68385	Others
ENSG00000103942	HOMER2	1.23769	0.355954	0.700378	0.203184	0.903563	Gate1
ENSG00000103966	EHD4	-0.803927	0.153463	-0.286095	0.0129592	-0.273135	Others
ENSG00000103978	TMEM87A	0.785246	-1.38312	0.481765	-1.43055	-0.948782	Others
ENSG00000103994	ZNF106	2.14739	0.965006	1.13993	0.775343	1.91527	Gate2
ENSG00000103995	CEP152	2.6229	0.438211	1.36969	0.280458	1.65014	Gate1
ENSG00000104047	DTWD1	0.958294	0.353967	0.565379	0.201317	0.766697	Others
ENSG00000104064	GABPB1	1.20621	-0.418328	0.685166	-0.524195	0.16097	Gate1
ENSG00000104081	BMF	1.09788	0.754021	0.632822	0.577138	1.20996	Others
ENSG00000104093	DMXL2	0.558418	-0.0842753	0.372166	-0.210378	0.161788	Others
ENSG00000104129	DNAJC17	-2.62525	0.0236151	-1.16612	-0.109023	-1.27515	Others
ENSG00000104131	EIF3J	2.49267	-0.704198	1.30676	-0.792749	0.514013	Gate1
ENSG00000104133	SPG11	0.129602	-0.0285858	0.16497	-0.158062	0.00690758	Others
ENSG00000104140	RHOV	-2.74961	2.32193	-1.22622	2.05007	0.823859	Others
ENSG00000104142	VPS18	-1.92917	1.95545	-0.829794	1.70579	0.875999	Others
ENSG00000104147	OIP5	-1.19847	-0.27082	-0.476733	-0.385623	-0.862356	Others
ENSG00000104154	SLC30A4	1.63923	1.76365	0.894394	1.52561	2.42001	Gate2
ENSG00000104164	BLOC1S6	2.56413	-0.0998805	1.34129	-0.225038	1.11625	Gate1
ENSG00000104205	SGK3	2.32429	-1.1368	1.22541	-1.19915	0.0262602	Gate1
ENSG00000104213	PDGFRL	1.06724	0.323178	0.618019	0.172394	0.790413	Gate1
ENSG00000104218	CSPP1	2.71708	-0.178333	1.41519	-0.298739	1.11645	Gate1
ENSG00000104219	ZDHHC2	-0.822515	-1.66421	-0.295076	-1.69461	-1.98969	Others
ENSG00000104221	BRF2	-1.99446	0.773457	-0.861338	0.595397	-0.265941	Others
ENSG00000104228	TRIM35	-0.715823	0.321416	-0.243525	0.170738	-0.0727865	Others
ENSG00000104231	ZFAND1	1.56711	-0.485884	0.859548	-0.587659	0.271888	Gate1
ENSG00000104290	FZD3	1.56874	1.14994	0.860337	0.949079	1.80942	Gate2
ENSG00000104299	INTS9	-0.486299	-0.113004	-0.132623	-0.237367	-0.369989	Others
ENSG00000104312	RIPK2	0.622096	0.913074	0.402934	0.726556	1.12949	Others
ENSG00000104320	NBN	2.16773	-0.312103	1.14976	-0.424405	0.725352	Gate1
ENSG00000104324	CPQ	-0.628445	0.494023	-0.201305	0.332889	0.131585	Others
ENSG00000104325	DECR1	-1.87748	-1.88326	-0.804814	-1.90039	-2.7052	Others
ENSG00000104331	BPNT2	-0.429325	1.41335	-0.105094	1.19653	1.09144	Others
ENSG00000104341	LAPTM4B	-3.35237	-1.47872	-1.51746	-1.52035	-3.03781	Others
ENSG00000104343	UBE2W	2.04769	0.0689418	1.09175	-0.0664421	1.02531	Gate1
ENSG00000104356	POP1	1.85098	0.420728	0.996709	0.264034	1.26074	Gate1
ENSG00000104365	IKBKB	0.412419	0.329583	0.301622	0.17841	0.480032	Others
ENSG00000104368	PLAT	-0.111978	-0.259958	0.0482429	-0.375419	-0.327176	Others
ENSG00000104369	JPH1	1.81013	1.17173	0.976971	0.969545	1.94652	Gate2
ENSG00000104375	STK3	1.7097	-0.411738	0.928443	-0.518004	0.410439	Gate1
ENSG00000104381	GDAP1	1.89443	-1.02674	1.0177	-1.09575	-0.0780512	Gate1
ENSG00000104388	RAB2A	0.327278	-1.24966	0.260483	-1.30517	-1.04469	Others
ENSG00000104408	EIF3E	0.113478	-2.00675	0.157179	-2.0164	-1.85922	Others
ENSG00000104412	EMC2	1.7938	-0.555601	0.969081	-0.653153	0.315928	Gate1
ENSG00000104419	NDRG1	-1.91617	-0.483013	-0.823512	-0.584962	-1.40847	Others
ENSG00000104427	ZC2HC1A	1.75093	-0.239253	0.948368	-0.355968	0.5924	Gate1
ENSG00000104442	ARMC1	1.48278	0.67403	0.8188	0.501993	1.32079	Gate2
ENSG00000104447	TRPS1	2.7527	1.64547	1.4324	1.41459	2.84699	Gate2
ENSG00000104450	SPAG1	2.79774	-0.695196	1.45416	-0.784292	0.669872	Gate1
ENSG00000104472	CHRAC1	-0.606014	0.740738	-0.190467	0.56466	0.374193	Others
ENSG00000104490	NCALD	1.54852	1.95706	0.850565	1.7073	2.55787	Gate2
ENSG00000104497	SNX16	2.53492	1.17908	1.32717	0.976448	2.30362	Gate2
ENSG00000104517	UBR5	1.26776	-1.52453	0.714907	-1.56339	-0.848485	Gate1
ENSG00000104549	SQLE	0.567371	-0.301703	0.376492	-0.414635	-0.038143	Others
ENSG00000104611	SH2D4A	2.37904	0.0393989	1.25186	-0.0941955	1.15766	Gate1
ENSG00000104613	INTS10	0.251	-1.08286	0.223627	-1.14848	-0.92485	Others
ENSG00000104626	ERI1	2.2839	0.0846446	1.20589	-0.0516906	1.1542	Gate1
ENSG00000104635	SLC39A14	-0.682822	1.0567	-0.227579	0.861484	0.633905	Others
ENSG00000104643	MTMR9	1.80596	-0.190412	0.974955	-0.310085	0.66487	Gate1
ENSG00000104660	LEPROTL1	0.794343	0.498152	0.486161	0.336768	0.822929	Others
ENSG00000104671	DCTN6	1.20668	-0.131587	0.685395	-0.254824	0.430571	Gate1
ENSG00000104679	R3HCC1	-2.74025	0.743936	-1.22169	0.567664	-0.654027	Others
ENSG00000104687	GSR	0.546633	-0.860225	0.366472	-0.939325	-0.572853	Others
ENSG00000104691	UBXN8	0.26624	-0.660866	0.230991	-0.752042	-0.521051	Others
ENSG00000104695	PPP2CB	-0.311481	-1.53673	-0.0481537	-1.57485	-1.623	Others
ENSG00000104714	ERICH1	1.67392	0.18383	0.911157	0.0414869	0.952644	Gate1
ENSG00000104723	TUSC3	-0.982457	-1.63163	-0.372357	-1.664	-2.03636	Others
ENSG00000104731	KLHDC4	-1.21897	-0.401863	-0.486638	-0.508728	-0.995366	Others
ENSG00000104738	MCM4	0.268801	-0.524865	0.232228	-0.624279	-0.39205	Others
ENSG00000104756	KCTD9	2.41152	-1.44944	1.26755	-1.49285	-0.225294	Gate1
ENSG00000104763	ASAH1	-0.856897	-0.638811	-0.311689	-0.731322	-1.04301	Others
ENSG00000104765	BNIP3L	1.72999	-0.931313	0.938248	-1.00611	-0.067859	Gate1
ENSG00000104774	MAN2B1	-3.59661	-1.13256	-1.63547	-1.19517	-2.83063	Others
ENSG00000104805	NUCB1	-3.03613	-0.308272	-1.36465	-0.420806	-1.78546	Others
ENSG00000104812	GYS1	-3.45788	-0.279615	-1.56844	-0.393885	-1.96232	Others
ENSG00000104814	MAP4K1	-2.69699	-0.147631	-1.20079	-0.269896	-1.47069	Others
ENSG00000104823	ECH1	-3.56555	-0.71888	-1.62046	-0.806542	-2.427	Others
ENSG00000104824	HNRNPL	-1.64856	-0.933521	-0.694204	-1.00818	-1.70238	Others
ENSG00000104825	NFKBIB	-3.55075	-0.358865	-1.61331	-0.468335	-2.08164	Others
ENSG00000104833	TUBB4A	-2.20338	1.39819	-0.962287	1.18228	0.219998	Others
ENSG00000104835	SARS2	-3.21762	-0.278144	-1.45235	-0.392503	-1.84485	Others
ENSG00000104852	SNRNP70	-2.60278	-0.648013	-1.15527	-0.739968	-1.89524	Others
ENSG00000104853	CLPTM1	-2.62971	-0.519482	-1.16828	-0.619222	-1.7875	Others
ENSG00000104859	CLASRP	-0.917207	-0.630732	-0.34083	-0.723733	-1.06456	Others
ENSG00000104863	LIN7B	-3.70987	-0.633187	-1.69019	-0.726039	-2.41623	Others
ENSG00000104866	PPP1R37	-1.58243	-0.120237	-0.662254	-0.244161	-0.906415	Others
ENSG00000104872	PIH1D1	-3.4137	-0.627857	-1.54709	-0.721032	-2.26812	Others
ENSG00000104880	ARHGEF18	-1.16111	-0.519075	-0.45868	-0.61884	-1.07752	Others
ENSG00000104881	PPP1R13L	-2.55865	-0.095608	-1.13395	-0.221024	-1.35497	Others
ENSG00000104884	ERCC2	-2.72099	-0.301502	-1.21238	-0.414446	-1.62683	Others
ENSG00000104885	DOT1L	0.240647	0.0166341	0.218625	-0.115581	0.103043	Others
ENSG00000104886	PLEKHJ1	-3.26294	-0.0674857	-1.47425	-0.194606	-1.66885	Others
ENSG00000104889	RNASEH2A	-4.0466	-0.467217	-1.85289	-0.570123	-2.42302	Others
ENSG00000104892	KLC3	-3.34319	0.077185	-1.51302	-0.0586983	-1.57172	Others
ENSG00000104894	CD37	-1.53059	-0.260075	-0.637206	-0.375528	-1.01273	Others
ENSG00000104897	SF3A2	-1.19531	0.0587452	-0.475205	-0.0760211	-0.551227	Others
ENSG00000104904	OAZ1	-4.24016	-0.753474	-1.94642	-0.83904	-2.78546	Others
ENSG00000104907	TRMT1	-2.9863	-0.769709	-1.34058	-0.854292	-2.19487	Others
ENSG00000104915	STX10	-3.71349	-0.949016	-1.69195	-1.02274	-2.71468	Others
ENSG00000104936	DMPK	-1.94395	-0.523541	-0.836932	-0.623035	-1.45997	Others
ENSG00000104946	TBC1D17	-1.72852	-0.506863	-0.73284	-0.607367	-1.34021	Others
ENSG00000104957	YJU2B	-1.5014	0.824099	-0.623099	0.642971	0.0198725	Others
ENSG00000104960	PTOV1	-4.2386	-0.612213	-1.94567	-0.706336	-2.652	Others
ENSG00000104964	TLE5	-3.07712	-0.183329	-1.38446	-0.303432	-1.68789	Others
ENSG00000104967	NOVA2	-0.424351	1.51414	-0.102691	1.29121	1.18852	Others
ENSG00000104969	SGTA	-2.91548	-0.300187	-1.30636	-0.413211	-1.71957	Others
ENSG00000104973	MED25	-1.15587	-0.275244	-0.456148	-0.389779	-0.845927	Others
ENSG00000104979	C19orf53	-3.54261	0.602385	-1.60938	0.434688	-1.17469	Others
ENSG00000104980	TIMM44	-2.29064	-0.997145	-1.00445	-1.06795	-2.0724	Others
ENSG00000104998	IL27RA	-2.00898	0.0972212	-0.868354	-0.0398758	-0.90823	Others
ENSG00000105011	ASF1B	-3.15282	0.730996	-1.42104	0.555508	-0.865531	Others
ENSG00000105048	TNNT1	-2.87731	-0.206697	-1.28792	-0.325384	-1.6133	Others
ENSG00000105053	VRK3	-2.25816	-0.339109	-0.988755	-0.449776	-1.43853	Others
ENSG00000105058	FAM32A	-0.702463	0.0417847	-0.237069	-0.0919542	-0.329023	Others
ENSG00000105063	PPP6R1	-2.21452	-0.707591	-0.967667	-0.795937	-1.7636	Others
ENSG00000105072	C19orf44	0.488771	1.07533	0.338514	0.878986	1.2175	Others
ENSG00000105085	MED26	0.273225	2.41804	0.234366	2.14036	2.37473	Others
ENSG00000105088	OLFM2	-5.03326	1.32623	-2.32963	1.11469	-1.21494	Others
ENSG00000105127	AKAP8	0.838556	-0.109333	0.507524	-0.233918	0.273606	Others
ENSG00000105135	ILVBL	-4.3305	-0.679247	-1.99007	-0.769309	-2.75938	Others
ENSG00000105136	ZNF419	1.17237	0.575519	0.668814	0.409449	1.07826	Others
ENSG00000105137	SYDE1	-2.60304	0.317802	-1.15539	0.167344	-0.988051	Others
ENSG00000105171	POP4	-1.4024	0.208022	-0.575264	0.0642136	-0.51105	Others
ENSG00000105173	CCNE1	0.481574	-0.679563	0.335036	-0.769606	-0.43457	Others
ENSG00000105176	URI1	1.28699	0.0496009	0.724197	-0.0846115	0.639585	Gate1
ENSG00000105185	PDCD5	-2.07374	-0.330702	-0.899648	-0.441878	-1.34153	Others
ENSG00000105186	ANKRD27	2.15478	0.341286	1.1435	0.189405	1.3329	Gate1
ENSG00000105193	RPS16	-4.93688	-1.2111	-2.28306	-1.26894	-3.552	Others
ENSG00000105197	TIMM50	-2.91017	0.343498	-1.30379	0.191483	-1.11231	Others
ENSG00000105202	FBL	-3.36889	-1.47471	-1.52544	-1.51659	-3.04203	Others
ENSG00000105204	DYRK1B	-0.640662	-0.122813	-0.207208	-0.246581	-0.453789	Others
ENSG00000105220	GPI	-2.79113	-0.830073	-1.24628	-0.910999	-2.15728	Others
ENSG00000105221	AKT2	-2.08676	-0.579385	-0.905939	-0.675497	-1.58144	Others
ENSG00000105223	PLD3	-3.60229	-0.197309	-1.63821	-0.316565	-1.95478	Others
ENSG00000105229	PIAS4	-0.0752868	1.47369	0.0659712	1.25321	1.31919	Others
ENSG00000105245	NUMBL	-1.59884	0.617173	-0.670181	0.448579	-0.221601	Others
ENSG00000105248	YJU2	-1.18123	-0.132493	-0.468399	-0.255675	-0.724074	Others
ENSG00000105254	TBCB	-4.16341	-0.705783	-1.90933	-0.794238	-2.70357	Others
ENSG00000105255	FSD1	-3.17077	-1.16096	-1.42971	-1.22185	-2.65156	Others
ENSG00000105258	POLR2I	-3.93714	-0.422243	-1.80001	-0.527873	-2.32788	Others
ENSG00000105270	CLIP3	-2.72849	-0.409329	-1.21601	-0.515742	-1.73175	Others
ENSG00000105281	SLC1A5	-2.97676	-0.0944606	-1.33597	-0.219946	-1.55592	Others
ENSG00000105287	PRKD2	-1.62365	-0.952002	-0.682172	-1.02554	-1.70771	Others
ENSG00000105290	APLP1	-2.10521	-0.22311	-0.914852	-0.340803	-1.25565	Others
ENSG00000105298	CACTIN	-1.95083	-0.135024	-0.840257	-0.258053	-1.09831	Others
ENSG00000105323	HNRNPUL1	0.41125	0.105797	0.301057	-0.0318193	0.269238	Others
ENSG00000105325	FZR1	-2.44054	-0.54937	-1.07688	-0.647299	-1.72418	Others
ENSG00000105329	TGFB1	0.480748	-0.804818	0.334637	-0.887274	-0.552637	Others
ENSG00000105339	DENND3	-0.429441	0.3308	-0.10515	0.179554	0.0744039	Others
ENSG00000105341	DMAC2	-2.63962	-0.0991442	-1.17307	-0.224346	-1.39742	Others
ENSG00000105355	PLIN3	-3.24321	-0.17362	-1.46471	-0.294311	-1.75902	Others
ENSG00000105357	MYH14	-2.25038	-1.04895	-0.984997	-1.11661	-2.10161	Others
ENSG00000105364	MRPL4	-3.88801	0.507141	-1.77627	0.345213	-1.43105	Others
ENSG00000105372	RPS19	-4.74733	-1.27341	-2.19147	-1.32748	-3.51895	Others
ENSG00000105373	NOP53	-3.21887	-1.15332	-1.45295	-1.21466	-2.66761	Others
ENSG00000105379	ETFB	-3.57687	-1.18617	-1.62593	-1.24553	-2.87146	Others
ENSG00000105393	BABAM1	-3.38521	-0.680018	-1.53332	-0.770033	-2.30336	Others
ENSG00000105397	TYK2	-2.57726	-0.618684	-1.14294	-0.712415	-1.85535	Others
ENSG00000105401	CDC37	-1.40325	-0.651556	-0.575676	-0.743295	-1.31897	Others
ENSG00000105402	NAPA	-2.81208	-1.33364	-1.2564	-1.38406	-2.64046	Others
ENSG00000105404	RABAC1	-4.46705	-1.2975	-2.05605	-1.35011	-3.40616	Others
ENSG00000105409	ATP1A3	-3.0102	-0.684929	-1.35212	-0.774648	-2.12677	Others
ENSG00000105419	MEIS3	-2.49669	-1.20225	-1.10401	-1.26063	-2.36464	Others
ENSG00000105426	PTPRS	-2.94839	-0.356204	-1.32226	-0.465834	-1.78809	Others
ENSG00000105429	MEGF8	-2.53002	-0.184469	-1.12011	-0.304503	-1.42461	Others
ENSG00000105438	KDELR1	-3.4671	-1.13148	-1.57289	-1.19415	-2.76704	Others
ENSG00000105443	CYTH2	-1.38115	-0.48439	-0.564999	-0.586256	-1.15126	Others
ENSG00000105447	GRWD1	-1.61742	0.349918	-0.679162	0.197514	-0.481648	Others
ENSG00000105483	CARD8	1.90409	0.171657	1.02237	0.0300515	1.05242	Gate1
ENSG00000105486	LIG1	-2.15853	-0.423538	-0.940614	-0.52909	-1.4697	Others
ENSG00000105497	ZNF175	2.96895	1.9185	1.53689	1.67108	3.20797	Gate2
ENSG00000105499	PLA2G4C	-0.878501	1.09498	-0.322127	0.897442	0.575314	Others
ENSG00000105514	RAB3D	-1.66393	-0.781984	-0.701632	-0.865823	-1.56746	Others
ENSG00000105516	DBP	-3.91454	0.061476	-1.78909	-0.0734557	-1.86254	Others
ENSG00000105518	TMEM205	-6.05402	-0.323811	-2.82285	-0.435404	-3.25825	Others
ENSG00000105519	CAPS	-1.36553	-0.825518	-0.557452	-0.90672	-1.46417	Others
ENSG00000105520	PLPPR2	-3.57901	0.344348	-1.62697	0.192282	-1.43468	Others
ENSG00000105552	BCAT2	-4.04706	0.132366	-1.85312	-0.00685944	-1.85998	Others
ENSG00000105556	MIER2	-0.623942	-0.0501342	-0.199129	-0.178305	-0.377434	Others
ENSG00000105568	PPP2R1A	-3.28535	-0.82798	-1.48507	-0.909033	-2.39411	Others
ENSG00000105576	TNPO2	-1.97944	-0.534847	-0.854084	-0.633657	-1.48774	Others
ENSG00000105583	WDR83OS	-4.48128	0.239327	-2.06292	0.0936222	-1.9693	Others
ENSG00000105607	GCDH	-2.99777	-0.920665	-1.34612	-0.996104	-2.34222	Others
ENSG00000105612	DNASE2	-3.86551	-0.0545614	-1.7654	-0.182464	-1.94786	Others
ENSG00000105613	MAST1	-1.89334	0.144982	-0.81248	0.00499211	-0.807488	Others
ENSG00000105640	RPL18A	-4.94018	-1.67026	-2.28466	-1.70029	-3.98495	Others
ENSG00000105647	PIK3R2	-2.33098	-0.515199	-1.02394	-0.615199	-1.63914	Others
ENSG00000105649	RAB3A	1.30749	-0.102426	0.734107	-0.227429	0.506677	Gate1
ENSG00000105655	ISYNA1	-3.91167	-0.251449	-1.7877	-0.367425	-2.15512	Others
ENSG00000105656	ELL	0.0112178	0.20781	0.107769	0.0640137	0.171782	Others
ENSG00000105662	CRTC1	-1.69268	0.646514	-0.715523	0.476143	-0.23938	Others
ENSG00000105669	COPE	-3.46923	-0.469477	-1.57392	-0.572246	-2.14617	Others
ENSG00000105671	DDX49	-3.86015	-0.411555	-1.76281	-0.517833	-2.28064	Others
ENSG00000105676	ARMC6	-3.52564	0.238238	-1.60118	0.0925985	-1.50858	Others
ENSG00000105677	TMEM147	-5.73845	-0.22638	-2.67037	-0.343875	-3.01424	Others
ENSG00000105679	GAPDHS	-1.8006	2.08974	-0.767669	1.83194	1.06427	Others
ENSG00000105696	TMEM59L	-4.64178	-0.538495	-2.14048	-0.637083	-2.77756	Others
ENSG00000105698	USF2	-2.23444	-0.749208	-0.977292	-0.835032	-1.81232	Others
ENSG00000105699	LSR	-3.02778	0.380228	-1.36062	0.225988	-1.13463	Others
ENSG00000105700	KXD1	-3.2409	-0.367822	-1.46359	-0.476749	-1.94034	Others
ENSG00000105701	FKBP8	-4.19353	-0.367364	-1.92389	-0.476318	-2.40021	Others
ENSG00000105705	SUGP1	-0.54872	-0.279864	-0.162783	-0.394119	-0.556903	Others
ENSG00000105708	ZNF14	2.85197	2.03439	1.48037	1.77995	3.26032	Gate2
ENSG00000105717	PBX4	-3.13548	0.132771	-1.41266	-0.00647903	-1.41914	Others
ENSG00000105722	ERF	-1.15943	0.93274	-0.457867	0.745031	0.287163	Others
ENSG00000105723	GSK3A	-2.24171	-0.374064	-0.980807	-0.482613	-1.46342	Others
ENSG00000105726	ATP13A1	-3.44722	-1.04084	-1.56329	-1.109	-2.67228	Others
ENSG00000105732	ZNF574	0.681924	2.23736	0.431842	1.97063	2.40247	Others
ENSG00000105738	SIPA1L3	-1.06289	0.661964	-0.41122	0.490657	0.0794374	Others
ENSG00000105755	ETHE1	-3.55876	-0.511882	-1.61718	-0.612083	-2.22926	Others
ENSG00000105771	SMG9	-2.69623	-0.684068	-1.20042	-0.773838	-1.97426	Others
ENSG00000105778	AVL9	1.8624	0.548004	1.00223	0.383601	1.38583	Gate2
ENSG00000105793	GTPBP10	1.83538	-0.342073	0.989173	-0.452559	0.536614	Gate1
ENSG00000105810	CDK6	2.32912	0.757926	1.22774	0.580806	1.80854	Gate2
ENSG00000105819	PMPCB	1.09868	-1.13971	0.633212	-1.20188	-0.56867	Gate1
ENSG00000105821	DNAJC2	1.4729	-0.660056	0.814027	-0.751281	0.0627462	Gate1
ENSG00000105829	BET1	0.842232	-1.19708	0.5093	-1.25578	-0.746477	Others
ENSG00000105835	NAMPT	2.19464	-0.944209	1.16276	-1.01822	0.144536	Gate1
ENSG00000105849	POLR1F	2.18285	0.383707	1.15706	0.229256	1.38632	Gate1
ENSG00000105854	PON2	0.0719663	-0.958032	0.137121	-1.03121	-0.894085	Others
ENSG00000105855	ITGB8	2.56729	-0.0328011	1.34282	-0.162022	1.18079	Gate1
ENSG00000105856	HBP1	1.39515	0.489568	0.77646	0.328704	1.10516	Gate1
ENSG00000105865	DUS4L	0.924333	0.700901	0.548969	0.527236	1.07621	Others
ENSG00000105866	SP4	2.41875	2.03578	1.27105	1.78125	3.0523	Gate2
ENSG00000105875	WDR91	-0.0238435	-0.140512	0.0908277	-0.263208	-0.17238	Others
ENSG00000105877	DNAH11	1.5172	-1.5865	0.835434	-1.62161	-0.786174	Gate1
ENSG00000105879	CBLL1	2.04769	1.73861	1.09176	1.50209	2.59384	Gate2
ENSG00000105887	MTPN	0.141456	-0.337616	0.170697	-0.448373	-0.277676	Others
ENSG00000105926	PALS2	2.40606	0.370914	1.26491	0.217238	1.48215	Gate1
ENSG00000105928	GSDME	0.247176	-0.417817	0.221779	-0.523715	-0.301936	Others
ENSG00000105939	ZC3HAV1	0.754341	0.886119	0.466833	0.701234	1.16807	Others
ENSG00000105948	IFT56	2.21857	-0.620921	1.17432	-0.714517	0.459805	Gate1
ENSG00000105953	OGDH	-1.08942	0.235916	-0.42404	0.0904178	-0.333622	Others
ENSG00000105968	H2AZ2	1.00378	0.140589	0.587359	0.000865	0.588224	Gate1
ENSG00000105971	CAV2	-0.0919289	0.485276	0.0579301	0.324673	0.382603	Others
ENSG00000105974	CAV1	0.239129	0.754887	0.217892	0.577951	0.795843	Others
ENSG00000105976	MET	0.549272	0.249311	0.367747	0.103002	0.470748	Others
ENSG00000105982	RNF32	-0.348827	1.57054	-0.0661984	1.3442	1.278	Others
ENSG00000105983	LMBR1	0.308123	-0.364515	0.251228	-0.473643	-0.222415	Others
ENSG00000105991	HOXA1	1.64413	2.08435	0.896764	1.82688	2.72365	Gate2
ENSG00000105993	DNAJB6	0.942898	-0.483478	0.55794	-0.585399	-0.027459	Others
ENSG00000105996	HOXA2	-0.288423	2.12164	-0.0370124	1.86191	1.8249	Others
ENSG00000105997	HOXA3	-0.482346	0.300904	-0.130712	0.151469	0.0207568	Others
ENSG00000106004	HOXA5	0.891892	1.98449	0.533295	1.73307	2.26636	Others
ENSG00000106006	HOXA6	0.640004	1.02993	0.411587	0.836334	1.24792	Others
ENSG00000106009	BRAT1	-3.24673	0.276402	-1.46641	0.128451	-1.33796	Others
ENSG00000106012	IQCE	0.170163	-0.363244	0.184568	-0.472448	-0.28788	Others
ENSG00000106025	TSPAN12	1.64536	0.682048	0.897357	0.509525	1.40688	Gate2
ENSG00000106028	SSBP1	-1.61067	-0.434216	-0.675897	-0.539121	-1.21502	Others
ENSG00000106031	HOXA13	1.65151	1.51226	0.900328	1.28945	2.18977	Gate2
ENSG00000106049	HIBADH	0.0479816	-0.279736	0.125532	-0.393998	-0.268466	Others
ENSG00000106052	TAX1BP1	2.10332	-1.11404	1.11863	-1.17777	-0.0591343	Gate1
ENSG00000106066	CPVL	-3.17764	-0.95418	-1.43303	-1.02759	-2.46062	Others
ENSG00000106069	CHN2	2.02595	-0.353551	1.08125	-0.463343	0.617909	Gate1
ENSG00000106070	GRB10	1.00393	-0.550529	0.587429	-0.648389	-0.0609601	Gate1
ENSG00000106077	ABHD11	-2.96306	0.215017	-1.32935	0.0707848	-1.25856	Others
ENSG00000106078	COBL	0.904158	0.846453	0.539221	0.663971	1.20319	Others
ENSG00000106080	FKBP14	1.52609	0.205338	0.839727	0.0616921	0.901419	Gate1
ENSG00000106086	PLEKHA8	1.67589	-0.27219	0.912106	-0.38691	0.525197	Gate1
ENSG00000106089	STX1A	-2.47151	-0.921525	-1.09184	-0.996912	-2.08875	Others
ENSG00000106100	NOD1	0.463035	1.35432	0.326078	1.14107	1.46715	Others
ENSG00000106105	GARS1	0.755056	-0.621718	0.467178	-0.715266	-0.248088	Others
ENSG00000106144	CASP2	0.587815	-0.409913	0.38637	-0.516291	-0.129921	Others
ENSG00000106153	CHCHD2	-4.99782	-0.90989	-2.31251	-0.985981	-3.29849	Others
ENSG00000106211	HSPB1	-4.25897	-0.173728	-1.95551	-0.294412	-2.24992	Others
ENSG00000106244	PDAP1	-0.913658	-0.310181	-0.339114	-0.4226	-0.761714	Others
ENSG00000106245	BUD31	-1.80769	-0.818509	-0.771094	-0.900135	-1.67123	Others
ENSG00000106246	PTCD1	-1.7153	0.925795	-0.726452	0.738507	0.0120547	Others
ENSG00000106261	ZKSCAN1	2.67111	0.606246	1.39298	0.438315	1.8313	Gate2
ENSG00000106263	EIF3B	-2.05864	-0.884796	-0.892348	-0.962407	-1.85476	Others
ENSG00000106266	SNX8	-2.84776	-0.629648	-1.27364	-0.722715	-1.99635	Others
ENSG00000106268	NUDT1	-4.28198	0.268019	-1.96663	0.120576	-1.84605	Others
ENSG00000106290	TAF6	-1.94546	-0.148366	-0.837662	-0.270587	-1.10825	Others
ENSG00000106299	WASL	2.39207	-0.0128826	1.25815	-0.14331	1.11484	Gate1
ENSG00000106305	AIMP2	-0.472938	0.480184	-0.126166	0.319889	0.193723	Others
ENSG00000106330	MOSPD3	-3.33081	-0.112475	-1.50704	-0.23687	-1.74391	Others
ENSG00000106333	PCOLCE	-4.41553	-0.180776	-2.03116	-0.301033	-2.33219	Others
ENSG00000106336	FBXO24	-4.17211	-0.413976	-1.91354	-0.520107	-2.43365	Others
ENSG00000106344	RBM28	2.11565	-0.507764	1.12459	-0.608214	0.51638	Gate1
ENSG00000106346	USP42	1.26757	1.11532	0.714817	0.916556	1.63137	Others
ENSG00000106348	IMPDH1	-2.43992	-0.993338	-1.07658	-1.06437	-2.14095	Others
ENSG00000106351	AGFG2	-2.04075	-0.719951	-0.883705	-0.807547	-1.69125	Others
ENSG00000106355	LSM5	-0.337216	0.22772	-0.0605883	0.0827177	0.0221294	Others
ENSG00000106367	AP1S1	-2.10637	-0.838551	-0.915412	-0.918963	-1.83437	Others
ENSG00000106392	C1GALT1	2.02376	1.89123	1.08019	1.64546	2.72565	Gate2
ENSG00000106397	PLOD3	-3.65048	-0.759338	-1.6615	-0.844548	-2.50605	Others
ENSG00000106399	RPA3	-2.88521	0.144589	-1.29173	0.00462296	-1.28711	Others
ENSG00000106400	ZNHIT1	-4.59522	-0.237661	-2.11798	-0.354472	-2.47245	Others
ENSG00000106404	CLDN15	-2.16627	-0.259637	-0.944352	-0.375117	-1.31947	Others
ENSG00000106415	GLCCI1	1.77606	1.52726	0.96051	1.30354	2.26405	Gate2
ENSG00000106443	PHF14	1.93873	-0.686599	1.03911	-0.776216	0.262893	Gate1
ENSG00000106459	NRF1	-0.0325748	-0.711727	0.0866089	-0.799821	-0.713213	Others
ENSG00000106460	TMEM106B	0.828437	-1.23056	0.502634	-1.28723	-0.784597	Others
ENSG00000106462	EZH2	2.02466	-0.707288	1.08063	-0.795652	0.284976	Gate1
ENSG00000106477	CEP41	0.990463	0.599704	0.580922	0.432169	1.01309	Others
ENSG00000106479	ZNF862	-0.774363	2.05829	-0.27181	1.80241	1.5306	Others
ENSG00000106524	ANKMY2	1.34135	-0.63991	0.750467	-0.732355	0.0181121	Gate1
ENSG00000106526	ACTR3C	-2.04696	0.0092024	-0.886707	-0.122563	-1.00927	Others
ENSG00000106537	TSPAN13	0.601326	-1.8434	0.392899	-1.86294	-1.47004	Others
ENSG00000106546	AHR	0.836441	1.34692	0.506502	1.13412	1.64062	Others
ENSG00000106554	CHCHD3	0.414564	-0.516983	0.302658	-0.616875	-0.314217	Others
ENSG00000106571	GLI3	2.69228	0.89817	1.40321	0.712556	2.11577	Gate2
ENSG00000106588	PSMA2	-1.07675	-0.410588	-0.417918	-0.516924	-0.934842	Others
ENSG00000106591	MRPL32	-0.781376	1.09435	-0.275198	0.896849	0.621651	Others
ENSG00000106603	COA1	0.357584	-1.33165	0.275126	-1.38219	-1.10707	Others
ENSG00000106605	BLVRA	-1.97596	-0.483387	-0.852398	-0.585314	-1.43771	Others
ENSG00000106608	URGCP	0.587463	1.79435	0.3862	1.55445	1.94065	Others
ENSG00000106609	TMEM248	-0.366177	0.660357	-0.0745817	0.489148	0.414566	Others
ENSG00000106615	RHEB	-0.611414	-1.45255	-0.193076	-1.49577	-1.68884	Others
ENSG00000106617	PRKAG2	1.16758	-0.10467	0.666501	-0.229538	0.436963	Gate1
ENSG00000106628	POLD2	-3.8004	-0.345953	-1.73394	-0.456205	-2.19014	Others
ENSG00000106635	BCL7B	-2.37749	0.53461	-1.04641	0.371018	-0.675393	Others
ENSG00000106636	YKT6	-1.49442	-1.18176	-0.619729	-1.24138	-1.86111	Others
ENSG00000106638	TBL2	-2.74812	1.0427	-1.2255	0.848328	-0.377167	Others
ENSG00000106665	CLIP2	-1.96077	0.937081	-0.845059	0.74911	-0.095949	Others
ENSG00000106682	EIF4H	-0.411689	-1.12087	-0.0965723	-1.18418	-1.28075	Others
ENSG00000106683	LIMK1	-1.57986	-0.372871	-0.661011	-0.481492	-1.1425	Others
ENSG00000106688	SLC1A1	0.74357	0.919714	0.461628	0.732794	1.19442	Others
ENSG00000106689	LHX2	0.0688299	0.689595	0.135606	0.516615	0.652221	Others
ENSG00000106692	FKTN	1.91667	0.139416	1.02845	-0.000236	1.02821	Gate1
ENSG00000106701	FSD1L	-0.177149	-0.0770691	0.0167532	-0.203608	-0.186855	Others
ENSG00000106714	CNTNAP3	-0.648779	0.321671	-0.21113	0.170978	-0.0401513	Others
ENSG00000106723	SPIN1	1.88451	1.2303	1.01291	1.02456	2.03748	Gate2
ENSG00000106733	NMRK1	0.800382	0.101371	0.489079	-0.0359778	0.453101	Others
ENSG00000106771	TMEM245	0.937432	-0.900065	0.555299	-0.976751	-0.421452	Others
ENSG00000106772	PRUNE2	0.600798	1.03875	0.392643	0.844623	1.23727	Others
ENSG00000106780	MEGF9	2.35396	1.62639	1.23974	1.39666	2.6364	Gate2
ENSG00000106785	TRIM14	-0.535566	-0.289083	-0.156427	-0.402779	-0.559207	Others
ENSG00000106789	CORO2A	1.08789	0.553558	0.627998	0.388818	1.01682	Others
ENSG00000106799	TGFBR1	1.47732	-0.146737	0.816163	-0.269056	0.547107	Gate1
ENSG00000106803	SEC61B	-3.67609	-0.675176	-1.67387	-0.765485	-2.43936	Others
ENSG00000106804	C5	-0.0832597	-0.903653	0.0621189	-0.980122	-0.918003	Others
ENSG00000106823	ECM2	-0.558766	0.165164	-0.167637	0.0239512	-0.143686	Others
ENSG00000106829	TLE4	2.26766	-0.259353	1.19804	-0.37485	0.823192	Gate1
ENSG00000106852	LHX6	1.04864	-0.291784	0.609032	-0.405317	0.203715	Gate1
ENSG00000106853	PTGR1	0.382229	-0.984585	0.287034	-1.05615	-0.769117	Others
ENSG00000106868	SUSD1	0.905023	-0.920178	0.53964	-0.995646	-0.456006	Others
ENSG00000106948	AKNA	-0.925963	0.651052	-0.34506	0.480407	0.135347	Others
ENSG00000106976	DNM1	-2.10332	-0.622554	-0.913939	-0.716051	-1.62999	Others
ENSG00000106992	AK1	-3.77183	-0.420476	-1.72013	-0.526213	-2.24635	Others
ENSG00000106993	CDC37L1	1.96116	-0.32992	1.04995	-0.441142	0.608805	Gate1
ENSG00000107020	PLGRKT	-1.4536	-0.589927	-0.600007	-0.6854	-1.28541	Others
ENSG00000107021	TBC1D13	-1.59614	-0.15388	-0.668877	-0.275767	-0.944644	Others
ENSG00000107036	RIC1	1.46631	0.69505	0.810843	0.52174	1.33258	Gate2
ENSG00000107077	KDM4C	1.61282	-1.07599	0.881633	-1.14202	-0.260384	Gate1
ENSG00000107104	KANK1	2.03374	1.04295	1.08502	0.848565	1.93358	Gate2
ENSG00000107130	NCS1	-1.87069	-0.413649	-0.801536	-0.5198	-1.32134	Others
ENSG00000107140	TESK1	-1.67732	1.21822	-0.708101	1.01322	0.305118	Others
ENSG00000107164	FUBP3	1.53936	-0.779052	0.846142	-0.863069	-0.0169274	Gate1
ENSG00000107175	CREB3	-3.47475	-0.49567	-1.57659	-0.596852	-2.17344	Others
ENSG00000107185	RGP1	-0.212081	1.0175	-0.000125	0.82466	0.824535	Others
ENSG00000107186	MPDZ	1.42651	-0.968511	0.791613	-1.04105	-0.249438	Gate1
ENSG00000107201	RIGI	1.54209	-0.811374	0.847458	-0.893433	-0.0459743	Gate1
ENSG00000107223	EDF1	-3.8817	0.0437464	-1.77322	-0.0901114	-1.86333	Others
ENSG00000107242	PIP5K1B	1.22774	-0.0990138	0.695568	-0.224224	0.471344	Gate1
ENSG00000107262	BAG1	-1.46649	-0.10122	-0.606232	-0.226296	-0.832528	Others
ENSG00000107263	RAPGEF1	-0.084061	0.195411	0.0617317	0.0523665	0.114098	Others
ENSG00000107281	NPDC1	-4.13018	-1.08551	-1.89328	-1.15096	-3.04425	Others
ENSG00000107290	SETX	2.17502	1.06729	1.15328	0.87143	2.02471	Gate2
ENSG00000107295	SH3GL2	0.291174	-0.731747	0.243038	-0.818629	-0.575591	Others
ENSG00000107331	ABCA2	-3.00589	-0.962168	-1.35005	-1.03509	-2.38514	Others
ENSG00000107338	SHB	-0.103021	0.396813	0.0525704	0.241568	0.294138	Others
ENSG00000107341	UBE2R2	1.41409	0.0978406	0.785613	-0.0392939	0.746319	Gate1
ENSG00000107362	ABHD17B	1.37045	2.38509	0.764525	2.10941	2.87393	Gate2
ENSG00000107371	EXOSC3	-0.185814	0.791677	0.0125662	0.612513	0.62508	Others
ENSG00000107372	ZFAND5	0.592631	-0.962164	0.388697	-1.03509	-0.646392	Others
ENSG00000107404	DVL1	-2.62289	-0.537249	-1.16499	-0.635913	-1.8009	Others
ENSG00000107438	PDLIM1	-1.82492	-1.02913	-0.779421	-1.098	-1.87742	Others
ENSG00000107443	CCNJ	2.13364	1.38594	1.13328	1.17078	2.30406	Gate2
ENSG00000107485	GATA3	1.28264	0.657278	0.722095	0.486256	1.20835	Others
ENSG00000107521	HPS1	-2.21842	-0.716599	-0.96955	-0.804398	-1.77395	Others
ENSG00000107537	PHYH	-0.579355	-1.93371	-0.177586	-1.94778	-2.12537	Others
ENSG00000107551	RASSF4	-1.9903	-1.07911	-0.859329	-1.14495	-2.00428	Others
ENSG00000107554	DNMBP	1.74227	0.992516	0.944184	0.801186	1.74537	Gate2
ENSG00000107560	RAB11FIP2	2.24846	1.77398	1.18877	1.53531	2.72408	Gate2
ENSG00000107566	ERLIN1	1.40097	0.496783	0.779271	0.335482	1.11475	Gate1
ENSG00000107581	EIF3A	2.61431	-0.0448766	1.36554	-0.173366	1.19217	Gate1
ENSG00000107614	TRDMT1	1.18727	-0.0907619	0.676014	-0.216472	0.459543	Gate1
ENSG00000107625	DDX50	1.62012	-1.04117	0.88516	-1.10931	-0.224154	Gate1
ENSG00000107643	MAPK8	2.09485	-0.741376	1.11454	-0.827675	0.286866	Gate1
ENSG00000107651	SEC23IP	2.19775	0.642602	1.16426	0.472468	1.63673	Gate2
ENSG00000107669	ATE1	1.85514	-0.4496	0.998721	-0.553573	0.445148	Gate1
ENSG00000107672	NSMCE4A	-1.64982	-1.17207	-0.694814	-1.23228	-1.92709	Others
ENSG00000107679	PLEKHA1	1.99023	1.47579	1.06399	1.25518	2.31918	Gate2
ENSG00000107719	PALD1	-2.34671	-0.452096	-1.03154	-0.555918	-1.58746	Others
ENSG00000107731	UNC5B	-2.60633	-0.653174	-1.15698	-0.744816	-1.9018	Others
ENSG00000107745	MICU1	0.687667	-0.288459	0.434617	-0.402194	0.0324231	Others
ENSG00000107758	PPP3CB	1.35616	-1.07327	0.757623	-1.13947	-0.381844	Gate1
ENSG00000107771	CCSER2	2.17758	1.6895	1.15452	1.45595	2.61047	Gate2
ENSG00000107779	BMPR1A	1.72459	-0.62736	0.935638	-0.720565	0.215073	Gate1
ENSG00000107789	MINPP1	-0.0601511	1.38184	0.0732845	1.16692	1.24021	Others
ENSG00000107796	ACTA2	-1.46024	-0.417853	-0.603213	-0.523749	-1.12696	Others
ENSG00000107798	LIPA	-0.874972	-0.369063	-0.320422	-0.477915	-0.798337	Others
ENSG00000107815	TWNK	1.43907	1.25381	0.797682	1.04665	1.84433	Gate2
ENSG00000107816	LZTS2	-2.36166	0.360962	-1.03876	0.207889	-0.830874	Others
ENSG00000107819	SFXN3	-2.13168	-0.830129	-0.92764	-0.911051	-1.83869	Others
ENSG00000107829	FBXW4	-1.55644	-0.455381	-0.649695	-0.559004	-1.2087	Others
ENSG00000107854	TNKS2	1.36519	-1.72603	0.761984	-1.75268	-0.9907	Gate1
ENSG00000107862	GBF1	-0.400921	-0.531148	-0.0913692	-0.630182	-0.721551	Others
ENSG00000107863	ARHGAP21	1.82667	1.23612	0.984964	1.03003	2.015	Gate2
ENSG00000107864	CPEB3	3.03485	-0.211173	1.56873	-0.329589	1.23914	Gate1
ENSG00000107872	FBXL15	-3.91798	1.68484	-1.79075	1.45157	-0.339178	Others
ENSG00000107874	CUEDC2	-3.84623	-0.227377	-1.75608	-0.344811	-2.10089	Others
ENSG00000107882	SUFU	-0.632508	-0.111162	-0.203268	-0.235636	-0.438904	Others
ENSG00000107890	ANKRD26	1.96274	-0.351168	1.05071	-0.461104	0.589605	Gate1
ENSG00000107897	ACBD5	2.60145	-1.32802	1.35932	-1.37879	-0.019464	Gate1
ENSG00000107902	LHPP	-2.83537	-0.986495	-1.26765	-1.05795	-2.3256	Others
ENSG00000107929	LARP4B	1.99143	-0.166709	1.06457	-0.287819	0.776755	Gate1
ENSG00000107937	GTPBP4	2.16245	-0.558491	1.14721	-0.655868	0.491338	Gate1
ENSG00000107938	EDRF1	1.90292	-0.960239	1.02181	-1.03328	-0.0114738	Gate1
ENSG00000107949	BCCIP	1.33214	-0.37581	0.746017	-0.484253	0.261764	Gate1
ENSG00000107951	MTPAP	2.32536	0.0960432	1.22592	-0.0409825	1.18494	Gate1
ENSG00000107957	SH3PXD2A	0.651836	1.50794	0.417304	1.28539	1.7027	Others
ENSG00000107959	PITRM1	-0.721247	-0.813874	-0.246145	-0.895781	-1.14193	Others
ENSG00000107960	STN1	-0.723493	-0.447134	-0.247231	-0.551257	-0.798488	Others
ENSG00000107968	MAP3K8	0.586411	1.3673	0.385692	1.15327	1.53896	Others
ENSG00000107984	DKK1	0.551719	1.32994	0.368929	1.11817	1.4871	Others
ENSG00000108010	GLRX3	-0.419714	-0.456728	-0.10045	-0.560269	-0.660719	Others
ENSG00000108021	TASOR2	1.67997	1.40059	0.91408	1.18455	2.09863	Gate2
ENSG00000108039	XPNPEP1	-0.134328	-1.609	0.0374437	-1.64275	-1.6053	Others
ENSG00000108055	SMC3	2.81965	-0.608017	1.46475	-0.702394	0.762357	Gate1
ENSG00000108061	SHOC2	2.41326	1.46119	1.26839	1.24147	2.50987	Gate2
ENSG00000108064	TFAM	1.99618	-0.531804	1.06687	-0.630798	0.436069	Gate1
ENSG00000108091	CCDC6	1.87869	0.0625961	1.0101	-0.0724035	0.937697	Gate1
ENSG00000108094	CUL2	1.78138	-1.38539	0.963079	-1.43267	-0.469595	Gate1
ENSG00000108100	CCNY	-0.560985	-0.154566	-0.168709	-0.276411	-0.44512	Others
ENSG00000108106	UBE2S	-3.52804	-0.203652	-1.60234	-0.322524	-1.92486	Others
ENSG00000108107	RPL28	-3.98143	-0.771919	-1.82141	-0.856368	-2.67778	Others
ENSG00000108175	ZMIZ1	0.228653	-0.00878649	0.212829	-0.139462	0.0733674	Others
ENSG00000108176	DNAJC12	0.0625824	-0.226359	0.132587	-0.343855	-0.211268	Others
ENSG00000108179	PPIF	-2.19375	-0.0434756	-0.957631	-0.17205	-1.12968	Others
ENSG00000108187	PBLD	1.63358	-1.43283	0.891667	-1.47725	-0.585582	Gate1
ENSG00000108219	TSPAN14	-0.900362	-0.712029	-0.33269	-0.800105	-1.1328	Others
ENSG00000108239	TBC1D12	0.950604	0.619561	0.561663	0.450824	1.01249	Others
ENSG00000108256	NUFIP2	3.12907	2.28286	1.61426	2.01337	3.62763	Gate2
ENSG00000108262	GIT1	-1.43671	-0.104668	-0.591844	-0.229535	-0.821379	Others
ENSG00000108298	RPL19	-3.54679	-0.36562	-1.6114	-0.47468	-2.08608	Others
ENSG00000108306	FBXL20	2.21321	-0.0794765	1.17173	-0.20587	0.96586	Gate1
ENSG00000108312	UBTF	0.896412	-0.429808	0.535479	-0.53498	0.000499	Others
ENSG00000108344	PSMD3	-2.67584	-0.966788	-1.19057	-1.03943	-2.23	Others
ENSG00000108349	CASC3	0.192063	0.709262	0.19515	0.535091	0.730241	Others
ENSG00000108352	RAPGEFL1	-0.684981	-0.739352	-0.228622	-0.825774	-1.0544	Others
ENSG00000108375	RNF43	1.53577	2.60501	0.844407	2.316	3.16041	Gate2
ENSG00000108384	RAD51C	0.0851943	-0.88417	0.143513	-0.961819	-0.818306	Others
ENSG00000108387	SEPTIN4	-0.883175	-0.883166	-0.324386	-0.960876	-1.28526	Others
ENSG00000108389	MTMR4	0.538702	1.17527	0.36264	0.972867	1.33551	Others
ENSG00000108395	TRIM37	1.46709	-0.679007	0.811222	-0.769084	0.0421375	Gate1
ENSG00000108406	DHX40	1.00861	-0.0848567	0.589691	-0.210924	0.378766	Gate1
ENSG00000108423	TUBD1	2.17489	-0.496986	1.15322	-0.598088	0.55513	Gate1
ENSG00000108424	KPNB1	1.36696	-1.09199	0.762838	-1.15705	-0.394215	Gate1
ENSG00000108433	GOSR2	-0.346661	0.741404	-0.0651517	0.565285	0.500134	Others
ENSG00000108439	PNPO	-1.68667	-0.231348	-0.71262	-0.348542	-1.06116	Others
ENSG00000108443	RPS6KB1	2.86476	0.165785	1.48655	0.0245348	1.51108	Gate1
ENSG00000108448	TRIM16L	-1.60742	0.956152	-0.674326	0.767025	0.0926993	Others
ENSG00000108465	CDK5RAP3	-1.98828	-0.447825	-0.858354	-0.551906	-1.41026	Others
ENSG00000108468	CBX1	1.38947	-0.569209	0.773714	-0.665937	0.107777	Gate1
ENSG00000108469	RECQL5	-1.12051	0.846119	-0.439062	0.663658	0.224596	Others
ENSG00000108474	PIGL	-1.8449	0.546664	-0.789076	0.382342	-0.406734	Others
ENSG00000108479	GALK1	-3.99849	-0.700362	-1.82965	-0.789145	-2.6188	Others
ENSG00000108506	INTS2	2.0128	-0.76009	1.0749	-0.845255	0.22964	Gate1
ENSG00000108509	CAMTA2	-1.4222	0.281814	-0.584833	0.133535	-0.451298	Others
ENSG00000108510	MED13	2.68124	1.00384	1.39788	0.811826	2.2097	Gate2
ENSG00000108511	HOXB6	0.518622	0.682774	0.352937	0.510207	0.863144	Others
ENSG00000108515	ENO3	-4.29063	-0.742615	-1.97081	-0.828839	-2.79964	Others
ENSG00000108518	PFN1	-4.48012	-0.508669	-2.06236	-0.609064	-2.67143	Others
ENSG00000108523	RNF167	-2.27505	-0.785911	-0.996915	-0.869512	-1.86643	Others
ENSG00000108528	SLC25A11	-4.50635	-1.01747	-2.07504	-1.08704	-3.16208	Others
ENSG00000108557	RAI1	-0.280265	1.4687	-0.0330703	1.24852	1.21545	Others
ENSG00000108559	NUP88	0.707135	-0.702701	0.444024	-0.791343	-0.347319	Others
ENSG00000108561	C1QBP	-3.11772	-1.18791	-1.40408	-1.24716	-2.65123	Others
ENSG00000108578	BLMH	0.350686	-0.740819	0.271793	-0.827152	-0.555358	Others
ENSG00000108582	CPD	-1.45241	-0.00229851	-0.599428	-0.133367	-0.732795	Others
ENSG00000108587	GOSR1	2.78465	0.127116	1.44784	-0.0117916	1.43605	Gate1
ENSG00000108588	CCDC47	2.68035	-0.871264	1.39745	-0.949695	0.447751	Gate1
ENSG00000108590	MED31	-1.42779	1.13923	-0.587532	0.939011	0.351479	Others
ENSG00000108591	DRG2	-2.71133	-1.24731	-1.20772	-1.30296	-2.51068	Others
ENSG00000108592	FTSJ3	1.19611	-0.823613	0.680285	-0.904931	-0.224645	Gate1
ENSG00000108599	AKAP10	2.07544	1.20824	1.10517	1.00385	2.10901	Gate2
ENSG00000108604	SMARCD2	-2.41466	-1.22886	-1.06437	-1.28563	-2.35	Others
ENSG00000108639	SYNGR2	-4.12966	1.73176	-1.89303	1.49565	-0.39738	Others
ENSG00000108641	B9D1	-3.69762	-0.227041	-1.68427	-0.344496	-2.02877	Others
ENSG00000108651	UTP6	0.947956	-1.23659	0.560384	-1.29289	-0.732506	Others
ENSG00000108654	DDX5	1.84028	-0.0462581	0.991538	-0.174664	0.816874	Gate1
ENSG00000108666	C17orf75	1.02264	-0.355922	0.596472	-0.46557	0.130902	Gate1
ENSG00000108669	CYTH1	1.38431	-0.435446	0.771222	-0.540276	0.230945	Gate1
ENSG00000108671	PSMD11	-0.0650907	-0.693114	0.0708978	-0.782336	-0.711439	Others
ENSG00000108679	LGALS3BP	-4.79196	1.81048	-2.21304	1.5696	-0.643439	Others
ENSG00000108733	PEX12	1.67193	2.23355	0.910193	1.96704	2.87723	Gate2
ENSG00000108773	KAT2A	-2.33221	-0.525079	-1.02453	-0.62448	-1.64901	Others
ENSG00000108774	RAB5C	-2.61866	-0.608438	-1.16294	-0.702789	-1.86573	Others
ENSG00000108784	NAGLU	-3.81612	1.86246	-1.74153	1.61844	-0.123095	Others
ENSG00000108786	HSD17B1	-0.906786	2.04974	-0.335794	1.79437	1.45857	Others
ENSG00000108788	MLX	-0.151295	-0.640052	0.0292456	-0.732488	-0.703243	Others
ENSG00000108797	CNTNAP1	-1.11341	-0.911727	-0.43563	-0.987707	-1.42334	Others
ENSG00000108799	EZH1	1.1654	-0.648755	0.665448	-0.740664	-0.0752165	Gate1
ENSG00000108813	DLX4	-2.16827	0.823873	-0.945323	0.642759	-0.302564	Others
ENSG00000108819	PPP1R9B	0.540852	0.281438	0.363678	0.133182	0.496861	Others
ENSG00000108821	COL1A1	-3.57414	-0.405563	-1.62461	-0.512204	-2.13682	Others
ENSG00000108825	PTGES3L-AARSD1	-2.92332	-0.272021	-1.31015	-0.386751	-1.6969	Others
ENSG00000108826	MRPL27	-3.20861	1.29097	-1.44799	1.08156	-0.366435	Others
ENSG00000108828	VAT1	-2.89599	-1.1355	-1.29694	-1.19792	-2.49486	Others
ENSG00000108829	LRRC59	-0.647384	-0.353345	-0.210456	-0.463149	-0.673605	Others
ENSG00000108839	ALOX12	-1.56106	0.000519	-0.651929	-0.13072	-0.782649	Others
ENSG00000108840	HDAC5	-2.73973	-0.731815	-1.22144	-0.818693	-2.04013	Others
ENSG00000108848	LUC7L3	1.73043	-0.735951	0.938459	-0.822578	0.115881	Gate1
ENSG00000108852	MPP2	-2.48414	-0.400972	-1.09794	-0.507891	-1.60583	Others
ENSG00000108854	SMURF2	2.30607	-0.318274	1.2166	-0.430202	0.7864	Gate1
ENSG00000108861	DUSP3	0.829119	-0.150663	0.502964	-0.272745	0.230219	Others
ENSG00000108883	EFTUD2	-0.591266	-0.720844	-0.18334	-0.808386	-0.991727	Others
ENSG00000108924	HLF	1.81166	2.15043	0.977708	1.88896	2.86667	Gate2
ENSG00000108932	SLC16A6	1.12285	1.83207	0.644888	1.58989	2.23477	Others
ENSG00000108946	PRKAR1A	1.888	-1.19459	1.0146	-1.25343	-0.238836	Gate1
ENSG00000108960	MMD	0.211826	-0.931438	0.204699	-1.00622	-0.801525	Others
ENSG00000108961	RANGRF	-4.05446	0.299407	-1.85669	0.150063	-1.70663	Others
ENSG00000108963	DPH1	-3.1572	-0.237926	-1.42315	-0.354721	-1.77787	Others
ENSG00000108984	MAP2K6	2.02771	-0.690288	1.0821	-0.779682	0.302418	Gate1
ENSG00000109016	DHRS7B	-2.34222	0.634841	-1.02937	0.465178	-0.564193	Others
ENSG00000109046	WSB1	1.54445	-0.388253	0.848599	-0.495942	0.352656	Gate1
ENSG00000109062	NHERF1	-4.01604	0.851914	-1.83813	0.669102	-1.16903	Others
ENSG00000109065	NAT9	-3.37414	-0.329147	-1.52798	-0.440416	-1.96839	Others
ENSG00000109066	TMEM104	-2.64977	1.69644	-1.17797	1.46247	0.284501	Others
ENSG00000109079	TNFAIP1	-0.722473	0.490813	-0.246738	0.329874	0.0831369	Others
ENSG00000109083	IFT20	-1.45549	0.684988	-0.600918	0.512287	-0.0886305	Others
ENSG00000109084	TMEM97	-0.71004	2.36775	-0.24073	2.09311	1.85238	Others
ENSG00000109089	CDR2L	-1.94845	0.531168	-0.839106	0.367784	-0.471322	Others
ENSG00000109099	PMP22	-0.658425	-1.45069	-0.215791	-1.49402	-1.70981	Others
ENSG00000109103	UNC119	-3.0858	0.176927	-1.38865	0.0350022	-1.35365	Others
ENSG00000109107	ALDOC	-2.80198	-0.918727	-1.25152	-0.994283	-2.2458	Others
ENSG00000109111	SUPT6H	1.81523	-0.482411	0.979436	-0.584397	0.395039	Gate1
ENSG00000109113	RAB34	-3.69419	0.0388661	-1.68262	-0.094696	-1.77731	Others
ENSG00000109118	PHF12	1.57291	1.42012	0.862352	1.20289	2.06524	Gate2
ENSG00000109133	TMEM33	-0.157637	-1.22384	0.026181	-1.28091	-1.25473	Others
ENSG00000109171	SLAIN2	1.925	0.184712	1.03248	0.0423156	1.07479	Gate1
ENSG00000109180	OCIAD1	0.828205	-0.68151	0.502522	-0.771436	-0.268913	Others
ENSG00000109184	DCUN1D4	2.02337	-1.18085	1.08001	-1.24053	-0.160521	Gate1
ENSG00000109189	USP46	2.44441	0.172934	1.28344	0.031251	1.31469	Gate1
ENSG00000109220	CHIC2	0.329702	-2.16938	0.261654	-2.16918	-1.90752	Others
ENSG00000109265	CRACD	2.31935	0.0880513	1.22302	-0.0484902	1.17452	Gate1
ENSG00000109270	LAMTOR3	1.28434	-0.828362	0.722917	-0.909392	-0.186475	Gate1
ENSG00000109320	NFKB1	1.63772	-0.455528	0.893663	-0.559142	0.334521	Gate1
ENSG00000109323	MANBA	0.00358459	0.128397	0.10408	-0.0105889	0.0934916	Others
ENSG00000109332	UBE2D3	1.20776	-0.0623018	0.685917	-0.189736	0.496181	Gate1
ENSG00000109381	ELF2	1.90735	1.43137	1.02395	1.21345	2.2374	Gate2
ENSG00000109390	NDUFC1	-1.25664	-1.24292	-0.504837	-1.29884	-1.80368	Others
ENSG00000109436	TBC1D9	1.99187	0.205687	1.06478	0.0620196	1.1268	Gate1
ENSG00000109445	ZNF330	2.42117	-0.597501	1.27221	-0.692515	0.5797	Gate1
ENSG00000109458	GAB1	1.33119	1.0561	0.745554	0.860915	1.60647	Gate2
ENSG00000109466	KLHL2	2.66425	-0.785657	1.38966	-0.869273	0.520391	Gate1
ENSG00000109472	CPE	-1.43723	-1.35839	-0.592096	-1.40731	-1.99941	Others
ENSG00000109475	RPL34	-3.70032	-1.76975	-1.68558	-1.79375	-3.47933	Others
ENSG00000109501	WFS1	-1.74346	0.644289	-0.740061	0.474054	-0.266007	Others
ENSG00000109519	GRPEL1	0.64134	-0.284022	0.412233	-0.398025	0.0142076	Others
ENSG00000109534	GAR1	0.992425	-0.766591	0.58187	-0.851362	-0.269492	Others
ENSG00000109572	CLCN3	2.18474	0.595517	1.15798	0.428236	1.58621	Gate2
ENSG00000109576	AADAT	-0.601877	-1.05964	-0.188468	-1.12666	-1.31513	Others
ENSG00000109586	GALNT7	1.23576	0.898976	0.699447	0.713313	1.41276	Others
ENSG00000109606	DHX15	1.52089	-0.338031	0.837215	-0.448763	0.388452	Gate1
ENSG00000109618	SEPSECS	1.57906	0.231638	0.865322	0.0863984	0.95172	Gate1
ENSG00000109625	CPZ	-0.884273	0.139945	-0.324916	0.00026	-0.324656	Others
ENSG00000109654	TRIM2	2.15265	1.05885	1.14247	0.863503	2.00597	Gate2
ENSG00000109670	FBXW7	2.56087	1.23325	1.33972	1.02734	2.36706	Gate2
ENSG00000109674	NEIL3	1.46278	0.484703	0.809139	0.324134	1.13327	Gate1
ENSG00000109680	TBC1D19	1.10417	-1.19931	0.635864	-1.25787	-0.622009	Gate1
ENSG00000109685	NSD2	1.52049	-0.0135117	0.837023	-0.143901	0.693122	Gate1
ENSG00000109686	SH3D19	0.314235	1.48558	0.254181	1.26438	1.51857	Others
ENSG00000109689	STIM2	1.10883	0.344249	0.638117	0.192188	0.830306	Gate1
ENSG00000109705	NKX3-2	-1.8689	1.92685	-0.800669	1.67892	0.878251	Others
ENSG00000109736	MFSD10	-3.79724	-1.25637	-1.73241	-1.31147	-3.04388	Others
ENSG00000109756	RAPGEF2	2.73298	0.108476	1.42287	-0.029303	1.39357	Gate1
ENSG00000109762	SNX25	1.21014	-1.01472	0.687068	-1.08446	-0.39739	Gate1
ENSG00000109775	UFSP2	0.596485	-1.42368	0.390559	-1.46865	-1.07809	Others
ENSG00000109787	KLF3	2.37975	1.14286	1.2522	0.942428	2.19463	Gate2
ENSG00000109790	KLHL5	1.83877	-0.323385	0.990809	-0.435004	0.555806	Gate1
ENSG00000109794	FAM149A	-0.599744	-0.353555	-0.187437	-0.463346	-0.650783	Others
ENSG00000109805	NCAPG	1.70178	-1.22107	0.924618	-1.27831	-0.353693	Gate1
ENSG00000109814	UGDH	1.74006	-1.63092	0.943113	-1.66333	-0.720221	Gate1
ENSG00000109854	HTATIP2	-0.937837	-0.461042	-0.350798	-0.564322	-0.91512	Others
ENSG00000109861	CTSC	-0.893942	1.01231	-0.329588	0.819778	0.49019	Others
ENSG00000109881	CCDC34	1.07094	0.0469602	0.619805	-0.0870923	0.532713	Gate1
ENSG00000109911	ELP4	0.356098	-0.970447	0.274408	-1.04287	-0.768461	Others
ENSG00000109917	ZPR1	0.721939	-1.05029	0.451177	-1.11788	-0.666701	Others
ENSG00000109919	MTCH2	-1.01023	-1.28828	-0.385775	-1.34145	-1.72723	Others
ENSG00000109920	FNBP4	1.7469	-0.233441	0.946417	-0.350508	0.595909	Gate1
ENSG00000109929	SC5D	1.43508	0.518242	0.795753	0.355641	1.15139	Gate2
ENSG00000109944	JHY	2.33459	1.38574	1.23038	1.17059	2.40097	Gate2
ENSG00000109971	HSPA8	0.355681	-0.166418	0.274207	-0.287545	-0.0133376	Others
ENSG00000110002	VWA5A	0.555686	-0.72342	0.370846	-0.810806	-0.43996	Others
ENSG00000110011	DNAJC4	-3.77644	-0.66632	-1.72236	-0.757165	-2.47953	Others
ENSG00000110013	SIAE	-0.135189	-0.714478	0.0370278	-0.802406	-0.765378	Others
ENSG00000110025	SNX15	-2.85366	0.398576	-1.27649	0.243224	-1.03326	Others
ENSG00000110031	LPXN	-1.59832	-0.288499	-0.669929	-0.402231	-1.07216	Others
ENSG00000110046	ATG2A	-2.81912	-0.112394	-1.2598	-0.236794	-1.49659	Others
ENSG00000110047	EHD1	-1.73908	0.286344	-0.737943	0.137791	-0.600152	Others
ENSG00000110048	OSBP	1.88822	-0.151528	1.0147	-0.273557	0.741146	Gate1
ENSG00000110057	UNC93B1	-2.0032	-0.708321	-0.865561	-0.796623	-1.66218	Others
ENSG00000110060	PUS3	2.73661	1.46851	1.42463	1.24835	2.67298	Gate2
ENSG00000110063	DCPS	-2.45521	-0.347581	-1.08396	-0.457734	-1.5417	Others
ENSG00000110066	KMT5B	3.36666	0.340424	1.72906	0.188595	1.91765	Gate1
ENSG00000110074	FOXRED1	-3.03789	-0.376442	-1.3655	-0.484847	-1.85035	Others
ENSG00000110075	PPP6R3	1.79739	-1.19632	0.970816	-1.25506	-0.284249	Gate1
ENSG00000110080	ST3GAL4	-1.70975	-1.39788	-0.723772	-1.44441	-2.16818	Others
ENSG00000110090	CPT1A	-0.245978	-1.39158	-0.0165036	-1.43849	-1.45499	Others
ENSG00000110092	CCND1	2.17966	0.383583	1.15552	0.229139	1.38466	Gate1
ENSG00000110104	CCDC86	-2.23061	0.271983	-0.975441	0.1243	-0.85114	Others
ENSG00000110107	PRPF19	-1.54457	-0.864252	-0.643959	-0.943108	-1.58707	Others
ENSG00000110108	TMEM109	-3.26291	-0.853091	-1.47423	-0.932623	-2.40686	Others
ENSG00000110171	TRIM3	-1.45542	-0.295163	-0.600886	-0.408491	-1.00938	Others
ENSG00000110172	CHORDC1	1.87467	-0.548629	1.00816	-0.646604	0.361552	Gate1
ENSG00000110200	ANAPC15	-2.82375	-0.78734	-1.26204	-0.870854	-2.13289	Others
ENSG00000110218	PANX1	1.08623	1.1241	0.627197	0.924802	1.552	Others
ENSG00000110237	ARHGEF17	-3.27418	1.48682	-1.47968	1.26554	-0.214133	Others
ENSG00000110274	CEP164	0.344969	-0.539389	0.269031	-0.637923	-0.368892	Others
ENSG00000110315	RNF141	1.68499	-1.29465	0.916505	-1.34743	-0.430929	Gate1
ENSG00000110318	CEP126	2.3908	0.455627	1.25754	0.29682	1.55436	Gate1
ENSG00000110321	EIF4G2	0.474758	-0.831069	0.331743	-0.911935	-0.580192	Others
ENSG00000110328	GALNT18	-2.12744	-0.526465	-0.925593	-0.625782	-1.55137	Others
ENSG00000110330	BIRC2	1.73376	1.47929	0.94007	1.25848	2.19855	Gate2
ENSG00000110344	UBE4A	-0.293448	-0.400655	-0.0394404	-0.507594	-0.547034	Others
ENSG00000110367	DDX6	1.93107	-0.0547801	1.0354	-0.18267	0.852735	Gate1
ENSG00000110395	CBL	1.81755	0.331899	0.980554	0.180586	1.16114	Gate1
ENSG00000110400	NECTIN1	-1.03112	0.318962	-0.395869	0.168433	-0.227436	Others
ENSG00000110422	HIPK3	2.66	0.920879	1.38761	0.733889	2.1215	Gate2
ENSG00000110429	FBXO3	0.414165	-0.873052	0.302466	-0.951374	-0.648908	Others
ENSG00000110435	PDHX	2.19949	-0.334134	1.1651	-0.445102	0.72	Gate1
ENSG00000110442	COMMD9	-2.02024	-0.817315	-0.873794	-0.899014	-1.77281	Others
ENSG00000110455	ACCS	-1.04628	-1.11206	-0.403195	-1.1759	-1.5791	Others
ENSG00000110497	AMBRA1	0.115119	1.28303	0.157972	1.07411	1.23208	Others
ENSG00000110514	MADD	0.550562	-0.510691	0.36837	-0.610963	-0.242593	Others
ENSG00000110536	PTPMT1	-2.20344	0.676	-0.962312	0.503843	-0.458469	Others
ENSG00000110583	NAA40	-0.41671	0.300806	-0.0989983	0.151377	0.0523786	Others
ENSG00000110619	CARS1	-0.895391	-0.0149696	-0.330288	-0.145271	-0.475559	Others
ENSG00000110651	CD81	-4.1813	-1.41446	-1.91798	-1.45999	-3.37797	Others
ENSG00000110660	SLC35F2	-1.21265	-0.264692	-0.48358	-0.379866	-0.863446	Others
ENSG00000110675	ELMOD1	0.967743	-0.334102	0.569944	-0.445072	0.124873	Others
ENSG00000110693	SOX6	2.57054	0.457869	1.34439	0.298926	1.64331	Gate1
ENSG00000110696	C11orf58	0.213076	-0.64088	0.205303	-0.733267	-0.527964	Others
ENSG00000110697	PITPNM1	-4.14884	-0.510476	-1.90229	-0.610762	-2.51306	Others
ENSG00000110700	RPS13	-4.59461	-0.793749	-2.11769	-0.876875	-2.99456	Others
ENSG00000110711	AIP	-3.28613	-0.453938	-1.48545	-0.557648	-2.0431	Others
ENSG00000110713	NUP98	0.251769	0.0855006	0.223999	-0.0508864	0.173113	Others
ENSG00000110717	NDUFS8	-5.76865	-0.585033	-2.68496	-0.680802	-3.36576	Others
ENSG00000110719	TCIRG1	-3.36839	-0.922053	-1.5252	-0.997407	-2.52261	Others
ENSG00000110721	CHKA	-1.22384	-0.649438	-0.488989	-0.741306	-1.2303	Others
ENSG00000110723	EXPH5	2.90987	1.5896	1.50834	1.3621	2.87044	Gate2
ENSG00000110756	HPS5	2.16836	0.0377105	1.15006	-0.0957816	1.05428	Gate1
ENSG00000110768	GTF2H1	1.28934	-0.528077	0.725333	-0.627297	0.0980359	Gate1
ENSG00000110801	PSMD9	-2.94393	-0.486656	-1.32011	-0.588385	-1.90849	Others
ENSG00000110811	P3H3	-3.02082	-0.152324	-1.35726	-0.274305	-1.63156	Others
ENSG00000110841	PPFIBP1	1.96756	-0.902841	1.05304	-0.979359	0.0736793	Gate1
ENSG00000110844	PRPF40B	-0.626661	-0.183734	-0.200443	-0.303812	-0.504255	Others
ENSG00000110851	PRDM4	1.51286	1.27875	0.833334	1.07008	1.90342	Gate2
ENSG00000110871	COQ5	-1.70822	0.583916	-0.723033	0.417337	-0.305696	Others
ENSG00000110880	CORO1C	0.669489	-0.322562	0.425833	-0.43423	-0.00839688	Others
ENSG00000110881	ASIC1	-2.19164	-0.718614	-0.956613	-0.806292	-1.76291	Others
ENSG00000110888	CAPRIN2	1.20954	0.266734	0.686777	0.119369	0.806146	Gate1
ENSG00000110906	KCTD10	-0.301948	0.482225	-0.0435473	0.321806	0.278259	Others
ENSG00000110911	SLC11A2	0.918332	-1.00881	0.54607	-1.0789	-0.532834	Others
ENSG00000110917	MLEC	0.184305	0.0955417	0.191401	-0.0414535	0.149948	Others
ENSG00000110921	MVK	-3.01002	-0.880933	-1.35204	-0.958778	-2.31082	Others
ENSG00000110925	CSRNP2	1.07485	2.04245	0.621698	1.78752	2.40922	Others
ENSG00000110931	CAMKK2	-1.04644	-0.272549	-0.403272	-0.387247	-0.790519	Others
ENSG00000110955	ATP5F1B	-3.00316	-1.09423	-1.34873	-1.15915	-2.50788	Others
ENSG00000110958	PTGES3	0.84418	-1.55121	0.510241	-1.58845	-1.07821	Others
ENSG00000110987	BCL7A	1.91851	0.0962645	1.02934	-0.0407746	0.988565	Gate1
ENSG00000111011	RSRC2	2.15814	-0.969057	1.14512	-1.04156	0.103561	Gate1
ENSG00000111012	CYP27B1	-2.47907	2.26913	-1.09549	2.00047	0.904977	Others
ENSG00000111057	KRT18	-2.78616	-0.984917	-1.24387	-1.05646	-2.30034	Others
ENSG00000111077	TNS2	-1.2526	0.391436	-0.502885	0.236517	-0.266368	Others
ENSG00000111110	PPM1H	0.875489	-0.575462	0.525369	-0.671811	-0.146442	Others
ENSG00000111142	METAP2	2.22852	-0.0245431	1.17913	-0.154264	1.02486	Gate1
ENSG00000111144	LTA4H	-0.778741	-1.70885	-0.273925	-1.73655	-2.01047	Others
ENSG00000111145	ELK3	1.24449	1.12972	0.703664	0.930084	1.63375	Others
ENSG00000111196	MAGOHB	0.569015	-0.509785	0.377286	-0.610112	-0.232826	Others
ENSG00000111203	ITFG2	-0.995997	0.0410113	-0.378899	-0.0926808	-0.47158	Others
ENSG00000111206	FOXM1	-0.738886	1.44048	-0.254668	1.22201	0.967344	Others
ENSG00000111229	ARPC3	-1.6202	0.395941	-0.680504	0.240749	-0.439755	Others
ENSG00000111231	GPN3	-0.106071	-0.764985	0.051097	-0.849853	-0.798756	Others
ENSG00000111237	VPS29	-0.710717	-0.672649	-0.241057	-0.763111	-1.00417	Others
ENSG00000111247	RAD51AP1	1.62365	-0.519572	0.886868	-0.619307	0.267561	Gate1
ENSG00000111252	SH2B3	-0.611596	1.66889	-0.193164	1.43659	1.24343	Others
ENSG00000111261	MANSC1	-0.768954	2.11595	-0.269196	1.85657	1.58737	Others
ENSG00000111266	DUSP16	2.44344	1.86282	1.28298	1.61877	2.90175	Gate2
ENSG00000111269	CREBL2	1.40241	-0.451306	0.779967	-0.555176	0.224791	Gate1
ENSG00000111271	ACAD10	-1.06941	-0.540938	-0.41437	-0.639378	-1.05375	Others
ENSG00000111276	CDKN1B	1.99967	1.03174	1.06855	0.838036	1.90659	Gate2
ENSG00000111300	NAA25	2.146	-0.465545	1.13926	-0.568553	0.570705	Gate1
ENSG00000111325	OGFOD2	-1.77403	0.602995	-0.754829	0.435261	-0.319568	Others
ENSG00000111328	CDK2AP1	-2.32887	-1.12682	-1.02292	-1.18977	-2.21269	Others
ENSG00000111358	GTF2H3	1.46943	-0.584364	0.812353	-0.680174	0.132179	Gate1
ENSG00000111361	EIF2B1	-0.000521	-1.04997	0.102097	-1.11758	-1.01548	Others
ENSG00000111364	DDX55	1.3922	0.124213	0.775032	-0.0145188	0.760514	Gate1
ENSG00000111371	SLC38A1	1.61999	-1.06435	0.885096	-1.13108	-0.245985	Gate1
ENSG00000111412	SPRING1	-0.730676	0.040477	-0.250701	-0.0931827	-0.343884	Others
ENSG00000111424	VDR	0.870596	-0.470147	0.523005	-0.572876	-0.0498713	Others
ENSG00000111445	RFC5	-0.463785	-0.657359	-0.121744	-0.748747	-0.870491	Others
ENSG00000111450	STX2	1.34408	-0.389765	0.751784	-0.497363	0.25442	Gate1
ENSG00000111481	COPZ1	-2.33705	-0.136362	-1.02687	-0.25931	-1.28618	Others
ENSG00000111490	TBC1D30	1.19603	1.01983	0.680248	0.826842	1.50709	Others
ENSG00000111530	CAND1	0.524302	0.641976	0.355682	0.47188	0.827562	Others
ENSG00000111540	RAB5B	-0.0419823	-0.905624	0.0820634	-0.981973	-0.89991	Others
ENSG00000111554	MDM1	1.95029	-0.393888	1.04469	-0.501236	0.543455	Gate1
ENSG00000111581	NUP107	1.28788	-1.37634	0.72463	-1.42417	-0.699543	Gate1
ENSG00000111596	CNOT2	1.50806	-0.542721	0.831015	-0.641053	0.189961	Gate1
ENSG00000111602	TIMELESS	-0.0939701	-0.793852	0.0569438	-0.876972	-0.820028	Others
ENSG00000111605	CPSF6	2.00496	0.105984	1.07111	-0.0316442	1.03947	Gate1
ENSG00000111615	KRR1	2.0726	-0.156358	1.10379	-0.278094	0.825697	Gate1
ENSG00000111639	MRPL51	-2.5986	0.0908742	-1.15325	-0.0458383	-1.19909	Others
ENSG00000111640	GAPDH	-4.54977	-0.916619	-2.09602	-0.992302	-3.08832	Others
ENSG00000111641	NOP2	1.00837	0.561218	0.589577	0.396014	0.985591	Others
ENSG00000111642	CHD4	1.00389	-0.755672	0.587409	-0.841105	-0.253696	Gate1
ENSG00000111647	BLTP3B	1.81764	-0.0365179	0.980599	-0.165514	0.815086	Gate1
ENSG00000111652	COPS7A	-2.13847	-0.545538	-0.93092	-0.6437	-1.57462	Others
ENSG00000111653	ING4	-1.80513	-0.887906	-0.76986	-0.965329	-1.73519	Others
ENSG00000111665	CDCA3	-2.72849	-0.0437865	-1.21601	-0.172342	-1.38835	Others
ENSG00000111666	CHPT1	-1.67456	-1.50908	-0.706769	-1.54887	-2.25564	Others
ENSG00000111667	USP5	-2.17117	-0.882731	-0.946723	-0.960468	-1.90719	Others
ENSG00000111669	TPI1	-4.22196	-0.397266	-1.93763	-0.50441	-2.44204	Others
ENSG00000111670	GNPTAB	0.916094	0.00266573	0.544989	-0.128704	0.416285	Others
ENSG00000111671	SPSB2	-1.63732	2.43581	-0.688776	2.15705	1.46827	Others
ENSG00000111674	ENO2	-1.28189	-1.18712	-0.517038	-1.24642	-1.76346	Others
ENSG00000111676	ATN1	-0.400394	0.716707	-0.0911147	0.542085	0.45097	Others
ENSG00000111678	C12orf57	-3.74216	-0.641029	-1.70579	-0.733407	-2.4392	Others
ENSG00000111679	PTPN6	-1.00079	-0.189895	-0.381215	-0.3096	-0.690815	Others
ENSG00000111684	LPCAT3	-1.61656	-0.5203	-0.678744	-0.619991	-1.29873	Others
ENSG00000111696	NT5DC3	2.25495	0.85586	1.1919	0.672809	1.86471	Gate2
ENSG00000111707	SUDS3	1.61096	-0.663693	0.880733	-0.754698	0.126035	Gate1
ENSG00000111711	GOLT1B	1.25422	-0.493888	0.708366	-0.595179	0.113188	Gate1
ENSG00000111716	LDHB	-0.569791	-0.924001	-0.172964	-0.999237	-1.1722	Others
ENSG00000111725	PRKAB1	-3.43798	-0.412379	-1.55882	-0.518607	-2.07743	Others
ENSG00000111726	CMAS	0.889426	-1.48664	0.532103	-1.52779	-0.995691	Others
ENSG00000111727	HCFC2	2.43726	0.493049	1.27999	0.331974	1.61196	Gate1
ENSG00000111731	C2CD5	1.99977	-1.05383	1.0686	-1.1212	-0.0526008	Gate1
ENSG00000111737	RAB35	-0.759099	0.724354	-0.264435	0.549268	0.284833	Others
ENSG00000111752	PHC1	-0.72964	-0.30407	-0.250201	-0.416858	-0.667059	Others
ENSG00000111775	COX6A1	-5.70222	0.39469	-2.65286	0.239574	-2.41329	Others
ENSG00000111780		-2.65541	0.16063	-1.1807	0.0196924	-1.16101	Others
ENSG00000111785	RIC8B	1.98418	1.85067	1.06107	1.60735	2.66842	Gate2
ENSG00000111786	SRSF9	-1.53794	-0.746082	-0.640758	-0.832096	-1.47285	Others
ENSG00000111790	FGFR1OP2	1.77739	-0.476647	0.961154	-0.578982	0.382172	Gate1
ENSG00000111799	COL12A1	0.0384139	-0.665023	0.120909	-0.755947	-0.635037	Others
ENSG00000111801	BTN3A3	-0.135831	1.09494	0.0367172	0.897411	0.934128	Others
ENSG00000111802	TDP2	2.15612	0.0151817	1.14415	-0.116946	1.0272	Gate1
ENSG00000111816	FRK	2.51034	1.32316	1.3153	1.1118	2.4271	Gate2
ENSG00000111817	DSE	1.65456	2.12438	0.901801	1.86448	2.76628	Gate2
ENSG00000111832	RWDD1	0.112604	-1.06276	0.156756	-1.12959	-0.972832	Others
ENSG00000111837	MAK	0.400725	-1.02079	0.295972	-1.09016	-0.794188	Others
ENSG00000111843	TMEM14C	-3.62995	-0.890411	-1.65158	-0.967682	-2.61926	Others
ENSG00000111845	PAK1IP1	1.32591	-0.506296	0.743004	-0.606835	0.13617	Gate1
ENSG00000111846	GCNT2	2.23926	2.33582	1.18432	2.06312	3.24743	Gate2
ENSG00000111850	SMIM8	1.0268	0.65436	0.598482	0.483514	1.082	Others
ENSG00000111859	NEDD9	1.74763	1.92846	0.946773	1.68043	2.62721	Gate2
ENSG00000111860	CEP85L	2.69329	2.08065	1.4037	1.82341	3.22711	Gate2
ENSG00000111875	ASF1A	1.94211	1.3393	1.04074	1.12697	2.16771	Gate2
ENSG00000111877	MCM9	1.59442	1.27001	0.872742	1.06187	1.93461	Gate2
ENSG00000111880	RNGTT	1.86348	-0.43556	1.00275	-0.540384	0.462366	Gate1
ENSG00000111885	MAN1A1	0.484304	-0.199737	0.336355	-0.318846	0.0175094	Others
ENSG00000111897	SERINC1	1.71434	-0.907835	0.930686	-0.984051	-0.0533652	Gate1
ENSG00000111906	HDDC2	0.566059	-0.844712	0.375858	-0.924751	-0.548893	Others
ENSG00000111907	TPD52L1	-1.26133	-0.618735	-0.507105	-0.712463	-1.21957	Others
ENSG00000111911	HINT3	1.33338	-0.369462	0.746612	-0.47829	0.268322	Gate1
ENSG00000111912	NCOA7	2.94793	0.661609	1.52674	0.490324	2.01706	Gate2
ENSG00000111961	SASH1	2.18882	1.44023	1.15995	1.22178	2.38173	Gate2
ENSG00000111962	UST	0.693174	0.210331	0.437278	0.0663826	0.503661	Others
ENSG00000111981	ULBP1	1.2262	1.57894	0.694827	1.35208	2.04691	Others
ENSG00000112029	FBXO5	2.03559	1.95558	1.08591	1.70591	2.79182	Gate2
ENSG00000112031	MTRF1L	1.01677	-1.32803	0.593633	-1.37879	-0.785157	Gate1
ENSG00000112033	PPARD	0.252669	0.656698	0.224434	0.48571	0.710144	Others
ENSG00000112039	FANCE	-2.26026	1.10542	-0.98977	0.907255	-0.0825155	Others
ENSG00000112062	MAPK14	0.370775	-1.08846	0.2815	-1.15374	-0.872235	Others
ENSG00000112078	KCTD20	1.22156	0.773147	0.692585	0.595106	1.28769	Others
ENSG00000112079	STK38	1.46283	0.202649	0.809161	0.0591659	0.868327	Gate1
ENSG00000112081	SRSF3	0.411436	-1.30524	0.301147	-1.35738	-1.05623	Others
ENSG00000112096		0.862607	-0.500216	0.519145	-0.601123	-0.0819784	Others
ENSG00000112110	MRPL18	-0.615923	-0.603213	-0.195255	-0.697881	-0.893136	Others
ENSG00000112118	MCM3	0.124132	-1.00461	0.162327	-1.07497	-0.91264	Others
ENSG00000112130	RNF8	1.18999	0.663704	0.67733	0.492293	1.16962	Others
ENSG00000112139	MDGA1	-2.28135	-0.269251	-0.999958	-0.384149	-1.38411	Others
ENSG00000112144	CILK1	2.48492	0.0299612	1.30302	-0.103061	1.19996	Gate1
ENSG00000112146	FBXO9	-0.2694	-1.12818	-0.0278206	-1.19105	-1.21887	Others
ENSG00000112149	CD83	-1.52459	0.54312	-0.634305	0.379013	-0.255293	Others
ENSG00000112159	MDN1	-0.0177487	-0.71148	0.0937726	-0.79959	-0.705818	Others
ENSG00000112167	SAYSD1	-0.954963	1.40264	-0.359073	1.18647	0.827397	Others
ENSG00000112182	BACH2	2.3062	1.47007	1.21666	1.24981	2.46647	Gate2
ENSG00000112186	CAP2	1.08455	-0.578165	0.626381	-0.67435	-0.0479689	Gate1
ENSG00000112200	ZNF451	2.22711	1.14536	1.17845	0.944775	2.12322	Gate2
ENSG00000112208	BAG2	1.31749	0.697103	0.738935	0.523668	1.2626	Gate2
ENSG00000112210	RAB23	1.82831	-0.301841	0.985754	-0.414764	0.570989	Gate1
ENSG00000112218	GPR63	2.39403	2.63574	1.2591	2.34487	3.60397	Gate2
ENSG00000112234	FBXL4	0.900468	2.02756	0.537439	1.77354	2.31097	Others
ENSG00000112237	CCNC	1.3175	-1.10041	0.73894	-1.16496	-0.42602	Gate1
ENSG00000112242	E2F3	2.73264	1.38705	1.42271	1.17182	2.59454	Gate2
ENSG00000112245	PTP4A1	2.1971	0.867622	1.16395	0.683858	1.84781	Gate2
ENSG00000112249	ASCC3	1.35865	-0.403863	0.758825	-0.510606	0.248219	Gate1
ENSG00000112282	MED23	2.13065	-1.24572	1.13184	-1.30146	-0.169625	Gate1
ENSG00000112290	WASF1	1.78017	0.955194	0.962495	0.766125	1.72862	Gate2
ENSG00000112293	GPLD1	-0.492678	-1.80902	-0.135705	-1.83065	-1.96635	Others
ENSG00000112294	ALDH5A1	-0.323266	-1.12412	-0.0538476	-1.18723	-1.24108	Others
ENSG00000112304	ACOT13	-0.556925	-0.0857219	-0.166748	-0.211737	-0.378485	Others
ENSG00000112305	SMAP1	0.975139	-0.195258	0.573518	-0.314638	0.25888	Others
ENSG00000112306	RPS12	-4.33976	-1.34196	-1.99454	-1.39188	-3.38643	Others
ENSG00000112308	C6orf62	1.14229	-0.0237796	0.654281	-0.153547	0.500735	Gate1
ENSG00000112309	B3GAT2	0.751163	0.863278	0.465297	0.679777	1.14507	Others
ENSG00000112312	GMNN	-0.123032	0.292839	0.0429018	0.143892	0.186794	Others
ENSG00000112319	EYA4	2.00507	-1.13813	1.07116	-1.20039	-0.12923	Gate1
ENSG00000112320	SOBP	2.6214	1.40236	1.36896	1.1862	2.55516	Gate2
ENSG00000112335	SNX3	-1.90701	-0.283922	-0.819083	-0.397931	-1.21701	Others
ENSG00000112339	HBS1L	1.85877	-0.91787	1.00048	-0.993478	0.00699753	Gate1
ENSG00000112343	TRIM38	3.08903	2.1854	1.59491	1.92181	3.51672	Gate2
ENSG00000112357	PEX7	-2.24831	-1.22028	-0.983996	-1.27757	-2.26157	Others
ENSG00000112365	ZBTB24	2.51286	1.74216	1.31652	1.50542	2.82193	Gate2
ENSG00000112367	FIG4	0.149494	-0.66359	0.174581	-0.754601	-0.58002	Others
ENSG00000112378	PERP	-0.698571	0.824823	-0.235188	0.643652	0.408463	Others
ENSG00000112379	ARFGEF3	0.955412	0.713166	0.563987	0.538758	1.10274	Others
ENSG00000112394	SLC16A10	-0.0769113	0.874858	0.0651863	0.690656	0.755842	Others
ENSG00000112406	HECA	1.66175	1.97326	0.905275	1.72252	2.6278	Gate2
ENSG00000112414	ADGRG6	0.967579	0.494411	0.569865	0.333254	0.903119	Others
ENSG00000112419	PHACTR2	2.52563	0.606401	1.32269	0.438461	1.76115	Gate2
ENSG00000112425	EPM2A	-0.478587	1.11135	-0.128896	0.912818	0.783922	Others
ENSG00000112531	QKI	1.63515	-0.0774378	0.892425	-0.203955	0.68847	Gate1
ENSG00000112541	PDE10A	1.98178	-1.22314	1.05991	-1.28025	-0.220347	Gate1
ENSG00000112576	CCND3	-3.23083	-0.201352	-1.45873	-0.320363	-1.77909	Others
ENSG00000112578	BYSL	-1.41847	1.00217	-0.58303	0.810251	0.227221	Others
ENSG00000112592	TBP	0.339301	0.172196	0.266293	0.0305572	0.29685	Others
ENSG00000112624	BICRAL	2.43805	1.69517	1.28037	1.46128	2.74165	Gate2
ENSG00000112640	PPP2R5D	-0.467067	-0.306244	-0.12333	-0.418901	-0.542231	Others
ENSG00000112651	MRPL2	-3.74617	-0.30368	-1.70773	-0.416493	-2.12423	Others
ENSG00000112655	PTK7	-2.36775	-0.743211	-1.04171	-0.829399	-1.8711	Others
ENSG00000112658	SRF	-1.00842	-0.271492	-0.384902	-0.386254	-0.771156	Others
ENSG00000112659	CUL9	-1.76988	0.198262	-0.752827	0.0550447	-0.697782	Others
ENSG00000112667	DNPH1	-4.6439	-0.248327	-2.1415	-0.364492	-2.50599	Others
ENSG00000112679	DUSP22	-0.149551	0.566247	0.030088	0.400739	0.430827	Others
ENSG00000112685	EXOC2	1.05327	-1.25361	0.611269	-1.30888	-0.697609	Gate1
ENSG00000112695	COX7A2	-5.10821	0.0661305	-2.36585	-0.0690832	-2.43493	Others
ENSG00000112697	TMEM30A	0.42842	-0.133381	0.309353	-0.256509	0.0528439	Others
ENSG00000112699	GMDS	-1.22924	-1.86882	-0.491597	-1.88682	-2.37842	Others
ENSG00000112701	SENP6	1.69005	-0.279165	0.918952	-0.393463	0.525489	Gate1
ENSG00000112715	VEGFA	1.52877	0.337687	0.841021	0.186024	1.02704	Gate1
ENSG00000112739	PRP4K	2.70919	0.126426	1.41138	-0.0124403	1.39894	Gate1
ENSG00000112742	TTK	2.21039	-1.05725	1.17037	-1.12441	0.0459588	Gate1
ENSG00000112759	SLC29A1	-2.98162	-0.463717	-1.33832	-0.566835	-1.90515	Others
ENSG00000112763	BTN2A1	1.43822	0.695016	0.797271	0.521707	1.31898	Gate2
ENSG00000112773	TENT5A	2.58122	1.96105	1.34955	1.71105	3.0606	Gate2
ENSG00000112787	FBRSL1	-2.05731	-0.814831	-0.891708	-0.89668	-1.78839	Others
ENSG00000112812	PRSS16	-2.26366	0.103858	-0.991409	-0.0336406	-1.02505	Others
ENSG00000112851	ERBIN	1.91203	0.917795	1.02621	0.730992	1.7572	Gate2
ENSG00000112852	PCDHB2	-0.358397	2.56709	-0.0708226	2.28038	2.20956	Others
ENSG00000112855	HARS2	-0.00882398	-0.782665	0.0980849	-0.866463	-0.768378	Others
ENSG00000112874	NUDT12	1.64459	1.02298	0.896983	0.829808	1.72679	Gate2
ENSG00000112877	CEP72	-1.45407	0.165375	-0.600233	0.0241496	-0.576083	Others
ENSG00000112893	MAN2A1	0.167305	-0.981774	0.183187	-1.05351	-0.870324	Others
ENSG00000112941	TENT4A	1.30476	-0.157555	0.732786	-0.279219	0.453567	Gate1
ENSG00000112972	HMGCS1	1.83787	0.560518	0.990372	0.395357	1.38573	Gate2
ENSG00000112977	DAP	-1.65363	-0.156315	-0.696658	-0.278054	-0.974712	Others
ENSG00000112983	BRD8	1.60174	0.531281	0.87628	0.367891	1.24417	Gate2
ENSG00000112984	KIF20A	0.942581	-0.316276	0.557787	-0.428325	0.129461	Others
ENSG00000112992	NNT	0.621393	-1.29781	0.402594	-1.3504	-0.947805	Others
ENSG00000112996	MRPS30	0.584825	0.216239	0.384925	0.0719329	0.456858	Others
ENSG00000113013	HSPA9	1.70952	-1.08194	0.92836	-1.14761	-0.21925	Gate1
ENSG00000113048	MRPS27	0.0923744	0.237099	0.146982	0.091529	0.238511	Others
ENSG00000113068	PFDN1	0.283337	0.0891112	0.239252	-0.0474945	0.191757	Others
ENSG00000113083	LOX	-0.133723	0.236715	0.0377359	0.0911678	0.128904	Others
ENSG00000113108	APBB3	-2.31774	-0.450909	-1.01754	-0.554803	-1.57234	Others
ENSG00000113119	TMCO6	-2.82934	-0.540533	-1.26474	-0.638998	-1.90373	Others
ENSG00000113141	IK	1.96312	-0.604719	1.05089	-0.699296	0.351596	Gate1
ENSG00000113161	HMGCR	1.52216	-0.836507	0.83783	-0.917043	-0.0792131	Gate1
ENSG00000113163	CERT1	2.67066	-1.0306	1.39276	-1.09938	0.293384	Gate1
ENSG00000113194	FAF2	1.41121	0.0973916	0.784218	-0.0397158	0.744502	Gate1
ENSG00000113231	PDE8B	0.736969	-0.852468	0.458439	-0.932037	-0.473598	Others
ENSG00000113240	CLK4	2.05934	-1.40924	1.09738	-1.45509	-0.357703	Gate1
ENSG00000113269	RNF130	-1.50778	-0.941519	-0.626182	-1.01569	-1.64188	Others
ENSG00000113272	THG1L	1.57619	-0.51146	0.863936	-0.611686	0.25225	Gate1
ENSG00000113273	ARSB	-1.00732	-0.0388125	-0.384372	-0.167669	-0.552041	Others
ENSG00000113282	CLINT1	2.52554	0.374756	1.32264	0.220847	1.54349	Gate1
ENSG00000113300	CNOT6	2.82934	0.266023	1.46943	0.118701	1.58814	Gate1
ENSG00000113312	TTC1	0.888154	-0.0154604	0.531489	-0.145732	0.385757	Others
ENSG00000113318	MSH3	1.91156	-0.888917	1.02598	-0.966279	0.0597037	Gate1
ENSG00000113328	CCNG1	-0.269895	-0.590399	-0.0280599	-0.685843	-0.713903	Others
ENSG00000113356	POLR3G	1.87314	-0.954319	1.00741	-1.02772	-0.0203051	Gate1
ENSG00000113360	DROSHA	0.465455	-0.563009	0.327248	-0.660113	-0.332865	Others
ENSG00000113368	LMNB1	2.7726	-0.93715	1.44202	-1.01159	0.430429	Gate1
ENSG00000113369	ARRDC3	1.69921	-0.882098	0.923374	-0.959873	-0.0364988	Gate1
ENSG00000113384	GOLPH3	-0.308201	2.18068	-0.0465686	1.91737	1.87081	Others
ENSG00000113387	SUB1	0.241266	-0.350499	0.218924	-0.460475	-0.241551	Others
ENSG00000113391	ARB2A	1.86666	-1.05164	1.00429	-1.11915	-0.114861	Gate1
ENSG00000113407	TARS1	2.06525	-0.896381	1.10024	-0.97329	0.126949	Gate1
ENSG00000113441	LNPEP	1.32638	1.17212	0.743233	0.96991	1.71314	Gate2
ENSG00000113448	PDE4D	2.14511	1.1568	1.13883	0.955523	2.09435	Gate2
ENSG00000113456	RAD1	1.92215	-0.121863	1.0311	-0.245689	0.78541	Gate1
ENSG00000113460	BRIX1	1.92149	-0.242623	1.03078	-0.359134	0.671646	Gate1
ENSG00000113522	RAD50	2.07573	-0.878465	1.1053	-0.95646	0.148843	Gate1
ENSG00000113552	GNPDA1	-1.55839	-1.5137	-0.650639	-1.55322	-2.20386	Others
ENSG00000113558	SKP1	-0.420776	-1.52216	-0.100963	-1.56116	-1.66213	Others
ENSG00000113569	NUP155	-0.680408	-1.3218	-0.226412	-1.37294	-1.59935	Others
ENSG00000113575	PPP2CA	0.54817	0.300763	0.367215	0.151337	0.518551	Others
ENSG00000113580	NR3C1	2.02075	1.83725	1.07874	1.59475	2.67349	Gate2
ENSG00000113583	C5orf15	-0.252933	1.86078	-0.0198643	1.61686	1.59699	Others
ENSG00000113593	PPWD1	2.26703	0.0097702	1.19774	-0.122029	1.07571	Gate1
ENSG00000113594	LIFR	0.796786	1.44557	0.487341	1.22679	1.71413	Others
ENSG00000113595	TRIM23	2.40189	-0.718565	1.2629	-0.806245	0.456652	Gate1
ENSG00000113597	TRAPPC13	1.79253	-0.651125	0.968469	-0.742891	0.225578	Gate1
ENSG00000113615	SEC24A	1.90237	0.421514	1.02154	0.264773	1.28631	Gate1
ENSG00000113621	TXNDC15	-0.550803	1.43395	-0.16379	1.21588	1.05209	Others
ENSG00000113638	TTC33	1.7341	0.409472	0.940234	0.253461	1.19369	Gate1
ENSG00000113643	RARS1	1.9157	-1.26765	1.02798	-1.32207	-0.294086	Gate1
ENSG00000113645	WWC1	0.728942	-0.489232	0.45456	-0.590805	-0.136244	Others
ENSG00000113648	MACROH2A1	-1.27348	-0.923213	-0.512975	-0.998497	-1.51147	Others
ENSG00000113649	TCERG1	2.15353	0.00511989	1.1429	-0.126398	1.0165	Gate1
ENSG00000113658	SMAD5	2.20567	0.908191	1.16809	0.72197	1.89006	Gate2
ENSG00000113712	CSNK1A1	1.58407	-1.63586	0.867744	-1.66798	-0.800232	Gate1
ENSG00000113716	HMGXB3	-1.27332	0.673522	-0.512899	0.501516	-0.0113827	Others
ENSG00000113719	ERGIC1	-1.89226	-0.534549	-0.81196	-0.633377	-1.44534	Others
ENSG00000113732	ATP6V0E1	-2.69978	0.770816	-1.20214	0.592916	-0.60922	Others
ENSG00000113734	BNIP1	-0.880332	-0.56383	-0.323012	-0.660884	-0.983896	Others
ENSG00000113739	STC2	0.736762	1.53322	0.458339	1.30913	1.76747	Others
ENSG00000113742	CPEB4	2.83474	0.0408174	1.47205	-0.0928629	1.37918	Gate1
ENSG00000113758	DBN1	-1.55959	-0.221539	-0.651218	-0.339327	-0.990545	Others
ENSG00000113761	ZNF346	-0.0579683	0.133124	0.0743392	-0.00614774	0.0681915	Others
ENSG00000113790	EHHADH	2.41666	1.14412	1.27003	0.943611	2.21365	Gate2
ENSG00000113810	SMC4	2.62804	-0.975175	1.37217	-1.04731	0.324857	Gate1
ENSG00000113811	SELENOK	-2.17907	-0.637739	-0.950538	-0.730315	-1.68085	Others
ENSG00000113812	ACTR8	2.3269	-0.0805947	1.22667	-0.20692	1.01974	Gate1
ENSG00000113838	TBCCD1	0.181341	1.93821	0.189969	1.68959	1.87956	Others
ENSG00000113845	TIMMDC1	-1.40758	-0.711205	-0.57777	-0.799332	-1.3771	Others
ENSG00000113851	CRBN	1.25122	-0.307649	0.706916	-0.420221	0.286695	Gate1
ENSG00000113916	BCL6	2.33099	0.182024	1.22864	0.0397905	1.26843	Gate1
ENSG00000113966	ARL6	1.49818	-1.38412	0.826241	-1.43148	-0.605243	Gate1
ENSG00000113971	NPHP3	0.871479	-0.789435	0.523432	-0.872823	-0.349391	Others
ENSG00000114019	AMOTL2	1.94688	0.667855	1.04305	0.496192	1.53924	Gate2
ENSG00000114021	NIT2	-0.924477	-0.503786	-0.344342	-0.604477	-0.948819	Others
ENSG00000114023	FAM162A	-0.880709	-0.28381	-0.323195	-0.397826	-0.721021	Others
ENSG00000114026	OGG1	-2.70912	0.0948553	-1.20665	-0.0420984	-1.24875	Others
ENSG00000114030	KPNA1	1.19864	-0.834343	0.681509	-0.91501	-0.233501	Gate1
ENSG00000114054	PCCB	0.143998	-0.916132	0.171926	-0.991845	-0.819919	Others
ENSG00000114062	UBE3A	2.10162	0.683093	1.11781	0.510507	1.62832	Gate2
ENSG00000114098	ARMC8	1.98198	-0.44836	1.06001	-0.552408	0.507599	Gate1
ENSG00000114107	CEP70	1.17397	-0.633858	0.669591	-0.726669	-0.0570782	Gate1
ENSG00000114120	SLC25A36	1.24687	1.66548	0.704811	1.43339	2.1382	Others
ENSG00000114125	RNF7	-2.35589	0.350131	-1.03597	0.197714	-0.838259	Others
ENSG00000114126	TFDP2	0.932815	-0.648049	0.553068	-0.740001	-0.186933	Others
ENSG00000114127	XRN1	2.27835	-1.30358	1.20321	-1.35583	-0.15262	Gate1
ENSG00000114166	KAT2B	1.61985	-0.778478	0.885031	-0.86253	0.0225014	Gate1
ENSG00000114209	PDCD10	1.86036	-1.04938	1.00124	-1.11702	-0.115777	Gate1
ENSG00000114251	WNT5A	1.57402	1.70789	0.862886	1.47322	2.33611	Gate2
ENSG00000114268	PFKFB4	-0.60695	-0.668522	-0.190919	-0.759234	-0.950153	Others
ENSG00000114302	PRKAR2A	0.109856	0.0198255	0.155429	-0.112583	0.0428456	Others
ENSG00000114315	HES1	0.988129	0.938775	0.579795	0.7507	1.3305	Others
ENSG00000114316	USP4	0.960515	-0.317999	0.566452	-0.429944	0.136508	Others
ENSG00000114331	ACAP2	2.21355	-1.23543	1.1719	-1.2918	-0.119905	Gate1
ENSG00000114346	ECT2	2.18099	-1.41971	1.15616	-1.46492	-0.308752	Gate1
ENSG00000114353	GNAI2	-2.36632	-0.691925	-1.04101	-0.78122	-1.82223	Others
ENSG00000114354	TFG	0.710668	0.188499	0.44573	0.045873	0.491603	Others
ENSG00000114383	TUSC2	-1.65318	-0.73813	-0.696439	-0.824625	-1.52106	Others
ENSG00000114388	NPRL2	-2.50194	-0.224487	-1.10654	-0.342097	-1.44864	Others
ENSG00000114391	RPL24	-4.09247	-1.34748	-1.87506	-1.39706	-3.27212	Others
ENSG00000114395	CYB561D2	-2.64272	1.5367	-1.17457	1.3124	0.137836	Others
ENSG00000114416	FXR1	2.79749	-1.23737	1.45404	-1.29362	0.160423	Gate1
ENSG00000114423	CBLB	2.51537	0.286746	1.31773	0.138169	1.4559	Gate1
ENSG00000114439	BBX	2.78134	0.00550581	1.44624	-0.126036	1.32021	Gate1
ENSG00000114446	IFT57	-0.410982	-0.851929	-0.0962307	-0.931532	-1.02776	Others
ENSG00000114450	GNB4	1.9514	-1.35559	1.04523	-1.40468	-0.359451	Gate1
ENSG00000114473	IQCG	0.754791	-0.382062	0.46705	-0.490127	-0.0230765	Others
ENSG00000114480	GBE1	0.892358	-1.54733	0.53352	-1.58481	-1.05129	Others
ENSG00000114491	UMPS	1.15311	1.71905	0.65951	1.48371	2.14322	Others
ENSG00000114503	NCBP2	1.18849	0.475243	0.676604	0.315247	0.991852	Gate1
ENSG00000114520	SNX4	2.03077	-1.62022	1.08358	-1.65328	-0.569706	Gate1
ENSG00000114529	C3orf52	0.459368	-0.86074	0.324307	-0.939808	-0.615501	Others
ENSG00000114544	SLC41A3	-2.75877	-0.631767	-1.23064	-0.724706	-1.95535	Others
ENSG00000114554	PLXNA1	-2.17639	0.036427	-0.949242	-0.0969874	-1.04623	Others
ENSG00000114573	ATP6V1A	1.27739	-1.38865	0.719562	-1.43574	-0.716182	Gate1
ENSG00000114626	ABTB1	-3.88306	0.289135	-1.77388	0.140413	-1.63346	Others
ENSG00000114631	PODXL2	-2.74859	0.926968	-1.22572	0.739609	-0.486112	Others
ENSG00000114646	CSPG5	-1.52648	1.9964	-0.635218	1.74426	1.10904	Others
ENSG00000114648	KLHL18	0.946119	0.711845	0.559496	0.537517	1.09701	Others
ENSG00000114650	SCAP	-3.28951	-0.160304	-1.48708	-0.281801	-1.76888	Others
ENSG00000114686	MRPL3	-1.21431	-1.06589	-0.484382	-1.13253	-1.61691	Others
ENSG00000114698	PLSCR4	2.49551	-1.24961	1.30813	-1.30512	0.00300929	Gate1
ENSG00000114735	HEMK1	-2.10041	-0.459523	-0.912532	-0.562895	-1.47543	Others
ENSG00000114737	CISH	0.734451	1.69583	0.457222	1.4619	1.91912	Others
ENSG00000114738	MAPKAPK3	-2.52072	-0.553756	-1.11562	-0.65142	-1.76704	Others
ENSG00000114739	ACVR2B	2.23186	0.147829	1.18074	0.00766678	1.18841	Gate1
ENSG00000114742	WDR48	1.79539	-0.95511	0.96985	-1.02846	-0.0586118	Gate1
ENSG00000114744	COMMD2	1.518	0.124538	0.835817	-0.0142139	0.821603	Gate1
ENSG00000114745	GORASP1	-2.86436	0.387052	-1.28166	0.232398	-1.04926	Others
ENSG00000114767	RRP9	-3.22701	-1.0442	-1.45689	-1.11216	-2.56904	Others
ENSG00000114770	ABCC5	-0.00624774	-0.833179	0.0993297	-0.913917	-0.814587	Others
ENSG00000114779	ABHD14B	-3.34587	-0.0831645	-1.51432	-0.209335	-1.72365	Others
ENSG00000114784	EIF1B	-1.22288	-1.33119	-0.488524	-1.38176	-1.87028	Others
ENSG00000114786	ABHD14A-ACY1	-4.32266	-0.423936	-1.98628	-0.529464	-2.51575	Others
ENSG00000114796	KLHL24	2.42306	1.69233	1.27313	1.4586	2.73173	Gate2
ENSG00000114841	DNAH1	-1.27377	-0.0251915	-0.513115	-0.154873	-0.667989	Others
ENSG00000114850	SSR3	1.02961	-1.37732	0.599839	-1.4251	-0.825258	Gate1
ENSG00000114853	ZBTB47	0.229213	0.391321	0.2131	0.236409	0.449509	Others
ENSG00000114857	NKTR	1.85338	0.268878	0.997869	0.121383	1.11925	Gate1
ENSG00000114859	CLCN2	-2.17098	-0.806508	-0.946628	-0.888861	-1.83549	Others
ENSG00000114861	FOXP1	2.70088	-0.375018	1.40737	-0.483509	0.923859	Gate1
ENSG00000114867	EIF4G1	-1.25476	0.422989	-0.503931	0.266158	-0.237773	Others
ENSG00000114902	SPCS1	0.677776	-1.60177	0.429838	-1.63595	-1.20611	Others
ENSG00000114904	NEK4	2.03096	-0.255117	1.08367	-0.370871	0.712799	Gate1
ENSG00000114923	SLC4A3	-3.52984	-0.43109	-1.60321	-0.536184	-2.13939	Others
ENSG00000114933	INO80D	3.04812	2.1157	1.57515	1.85633	3.43148	Gate2
ENSG00000114942	EEF1B2	-3.77042	-0.994208	-1.71945	-1.06519	-2.78464	Others
ENSG00000114956	DGUOK	-2.73359	-0.406833	-1.21847	-0.513397	-1.73187	Others
ENSG00000114978	MOB1A	1.24451	-0.704229	0.703673	-0.792778	-0.0891044	Gate1
ENSG00000114982	KANSL3	0.296644	-0.498168	0.245682	-0.5992	-0.353518	Others
ENSG00000114988	LMAN2L	-2.24158	0.32973	-0.980744	0.178548	-0.802196	Others
ENSG00000114993	RTKN	-0.66376	0.273861	-0.218369	0.126064	-0.0923043	Others
ENSG00000114999	TTL	0.12586	0.524432	0.163162	0.361457	0.524619	Others
ENSG00000115020	PIKFYVE	2.73611	0.235239	1.42439	0.0897819	1.51417	Gate1
ENSG00000115041	KCNIP3	-3.22819	0.261815	-1.45745	0.114748	-1.34271	Others
ENSG00000115042	FAHD2A	-2.48541	-0.664992	-1.09856	-0.755918	-1.85447	Others
ENSG00000115053	NCL	3.34043	-0.725851	1.71639	-0.81309	0.903297	Gate1
ENSG00000115073	ACTR1B	-3.76008	-1.01753	-1.71446	-1.0871	-2.80156	Others
ENSG00000115084	SLC35F5	-0.10767	-1.96052	0.0503245	-1.97297	-1.92265	Others
ENSG00000115091	ACTR3	1.34274	-1.99508	0.751135	-2.00544	-1.25431	Gate1
ENSG00000115107	STEAP3	-2.44444	1.02597	-1.07876	0.832613	-0.24615	Others
ENSG00000115109	EPB41L5	0.926846	-1.64438	0.550184	-1.67598	-1.1258	Others
ENSG00000115128	SF3B6	-2.88852	-1.02914	-1.29333	-1.09801	-2.39134	Others
ENSG00000115129	TP53I3	-2.63423	0.625581	-1.17046	0.456478	-0.713986	Others
ENSG00000115137	DNAJC27	2.89679	0.732982	1.50202	0.557374	2.0594	Gate2
ENSG00000115145	STAM2	1.84024	0.587663	0.991518	0.420858	1.41238	Gate2
ENSG00000115159	GPD2	1.86201	-1.06779	1.00204	-1.13432	-0.132282	Gate1
ENSG00000115163	CENPA	-0.222182	-0.435137	-0.00500613	-0.539987	-0.544993	Others
ENSG00000115170	ACVR1	0.906429	0.778391	0.540319	0.600032	1.14035	Others
ENSG00000115183	TANC1	2.10622	0.351997	1.12004	0.199467	1.3195	Gate1
ENSG00000115194	SLC30A3	-2.83004	-0.133855	-1.26508	-0.256954	-1.52203	Others
ENSG00000115204	MPV17	-2.72699	-0.0938134	-1.21528	-0.219338	-1.43462	Others
ENSG00000115207	GTF3C2	-0.0946236	0.210348	0.0566281	0.0663982	0.123026	Others
ENSG00000115211	EIF2B4	-2.23135	-1.0881	-0.975798	-1.1534	-2.1292	Others
ENSG00000115216	NRBP1	-0.45803	-1.10248	-0.118964	-1.1669	-1.28587	Others
ENSG00000115233	PSMD14	0.154933	-1.30965	0.177209	-1.36153	-1.18432	Others
ENSG00000115234	SNX17	-3.03585	-1.67586	-1.36452	-1.70555	-3.07007	Others
ENSG00000115239	ASB3	1.26055	-0.0886456	0.711424	-0.214484	0.49694	Gate1
ENSG00000115241	PPM1G	0.260441	-0.151528	0.228189	-0.273557	-0.0453683	Others
ENSG00000115255	REEP6	-5.26599	0.00172445	-2.44208	-0.129588	-2.57167	Others
ENSG00000115266	APC2	-2.487	2.251	-1.09932	1.98344	0.884114	Others
ENSG00000115268	RPS15	-4.80264	-0.270447	-2.2182	-0.385272	-2.60347	Others
ENSG00000115271	GCA	0.821416	-1.33508	0.499242	-1.38542	-0.886173	Others
ENSG00000115274	INO80B	-2.79796	0.340353	-1.24958	0.188529	-1.06105	Others
ENSG00000115275	MOGS	-4.14593	1.57559	-1.90089	1.34894	-0.551949	Others
ENSG00000115282	TTC31	-1.19956	-0.117471	-0.477258	-0.241563	-0.718821	Others
ENSG00000115286	NDUFS7	-4.34957	-1.15712	-1.99929	-1.21824	-3.21753	Others
ENSG00000115289	PCGF1	-0.967546	-0.180362	-0.365152	-0.300644	-0.665796	Others
ENSG00000115290	GRB14	0.670206	-0.258276	0.42618	-0.373839	0.0523414	Others
ENSG00000115306	SPTBN1	0.0531685	-0.0316774	0.128039	-0.160966	-0.0329278	Others
ENSG00000115307	AUP1	-3.52061	-0.638058	-1.59875	-0.730615	-2.32936	Others
ENSG00000115310	RTN4	-0.302136	-0.583413	-0.0436384	-0.679281	-0.722919	Others
ENSG00000115317	HTRA2	-3.0268	0.115351	-1.36015	-0.0228438	-1.38299	Others
ENSG00000115318	LOXL3	-2.68388	0.228501	-1.19446	0.0834521	-1.111	Others
ENSG00000115325	DOK1	-2.35987	1.24493	-1.0379	1.03831	0.000412	Others
ENSG00000115350	POLE4	-1.79623	-0.233523	-0.765558	-0.350585	-1.11614	Others
ENSG00000115355	CCDC88A	1.75414	0.223601	0.949917	0.0788485	1.02877	Gate1
ENSG00000115364	MRPL19	1.57733	-0.360942	0.864485	-0.470286	0.394199	Gate1
ENSG00000115365	LANCL1	0.56336	-0.51505	0.374554	-0.615059	-0.240505	Others
ENSG00000115368	WDR75	1.54799	-1.18834	0.850311	-1.24756	-0.39725	Gate1
ENSG00000115380	EFEMP1	1.07028	-0.428031	0.61949	-0.533311	0.0861791	Gate1
ENSG00000115392	FANCL	0.509327	-0.438756	0.348446	-0.543386	-0.19494	Others
ENSG00000115414	FN1	-2.06967	-1.03655	-0.89768	-1.10497	-2.00265	Others
ENSG00000115415	STAT1	1.03877	-0.966819	0.604262	-1.03946	-0.435199	Gate1
ENSG00000115419	GLS	1.05643	-0.476516	0.612798	-0.578859	0.0339395	Gate1
ENSG00000115421	PAPOLG	2.12578	-0.592849	1.12949	-0.688145	0.441343	Gate1
ENSG00000115423	DNAH6	0.0204232	-0.481681	0.112217	-0.58371	-0.471494	Others
ENSG00000115425	PECR	-0.693061	-1.85795	-0.232526	-1.87661	-2.10914	Others
ENSG00000115446	UNC50	-0.240142	-0.244532	-0.0136838	-0.360928	-0.374611	Others
ENSG00000115459	ELMOD3	-1.24079	-0.0659885	-0.497177	-0.193199	-0.690376	Others
ENSG00000115461	IGFBP5	-0.551087	0.0908218	-0.163927	-0.0458876	-0.209814	Others
ENSG00000115464	USP34	1.66591	0.257356	0.907285	0.110559	1.01784	Gate1
ENSG00000115468	EFHD1	-2.2213	-0.596256	-0.970945	-0.691346	-1.66229	Others
ENSG00000115484	CCT4	0.105977	-1.98478	0.153555	-1.99576	-1.84221	Others
ENSG00000115486	GGCX	0.256005	-0.194402	0.226046	-0.313834	-0.0877884	Others
ENSG00000115504	EHBP1	2.93542	0.00155758	1.52069	-0.129745	1.39095	Gate1
ENSG00000115507	OTX1	1.38778	1.82998	0.772897	1.58792	2.36082	Gate2
ENSG00000115514	TXNDC9	0.72288	0.422586	0.451631	0.26578	0.717411	Others
ENSG00000115520	COQ10B	1.79349	-0.443889	0.968928	-0.548209	0.42072	Gate1
ENSG00000115524	SF3B1	1.38296	-1.01268	0.770571	-1.08255	-0.311977	Gate1
ENSG00000115525	ST3GAL5	0.910738	1.14324	0.542401	0.942782	1.48518	Others
ENSG00000115526	CHST10	-0.619438	1.9667	-0.196953	1.71636	1.51941	Others
ENSG00000115539	PDCL3	1.16108	-0.0875244	0.663359	-0.21343	0.449929	Gate1
ENSG00000115540	MOB4	1.8806	0.10286	1.01102	-0.0345786	0.976443	Gate1
ENSG00000115541	HSPE1	-2.81911	-0.988153	-1.2598	-1.0595	-2.3193	Others
ENSG00000115548	KDM3A	1.85394	0.377534	0.998138	0.223457	1.2216	Gate1
ENSG00000115556	PLCD4	-0.304134	0.693937	-0.0446036	0.520694	0.47609	Others
ENSG00000115561	CHMP3	0.749113	-0.897388	0.464306	-0.974236	-0.50993	Others
ENSG00000115568	ZNF142	0.274979	1.76738	0.235214	1.52912	1.76433	Others
ENSG00000115641	FHL2	-1.65786	-0.00847427	-0.698697	-0.139169	-0.837866	Others
ENSG00000115649	CNPPD1	-3.1047	0.617646	-1.39779	0.449024	-0.948765	Others
ENSG00000115652	UXS1	0.817732	0.0348052	0.497462	-0.0985109	0.398951	Others
ENSG00000115657	ABCB6	-2.75174	-0.894184	-1.22724	-0.971227	-2.19847	Others
ENSG00000115661	STK16	-2.13418	0.609953	-0.928849	0.441797	-0.487052	Others
ENSG00000115677	HDLBP	-0.455075	-0.61226	-0.117536	-0.70638	-0.823916	Others
ENSG00000115685	PPP1R7	-0.563068	0.068411	-0.169716	-0.0669408	-0.236657	Others
ENSG00000115687	PASK	-0.953207	0.869858	-0.358224	0.685958	0.327734	Others
ENSG00000115694	STK25	-2.56584	0.0469387	-1.13742	-0.0871124	-1.22453	Others
ENSG00000115738	ID2	0.0833803	0.616655	0.142636	0.448093	0.590729	Others
ENSG00000115750	TAF1B	1.63822	-1.14761	0.893905	-1.2093	-0.315399	Gate1
ENSG00000115756	HPCAL1	-3.27205	-0.389682	-1.47865	-0.497284	-1.97593	Others
ENSG00000115758	ODC1	-0.690986	-2.04559	-0.231524	-2.05289	-2.28441	Others
ENSG00000115760	BIRC6	-0.0990559	0.155808	0.0544864	0.0151626	0.069649	Others
ENSG00000115761	NOL10	1.63361	-0.968919	0.891681	-1.04143	-0.149753	Gate1
ENSG00000115762	PLEKHB2	1.00419	-0.808668	0.587554	-0.89089	-0.303337	Gate1
ENSG00000115806	GORASP2	-0.646401	0.563134	-0.209981	0.397814	0.187833	Others
ENSG00000115808	STRN	2.3064	-0.867396	1.21676	-0.946061	0.270699	Gate1
ENSG00000115816	CEBPZ	2.15519	1.06971	1.1437	0.873701	2.0174	Gate2
ENSG00000115825	PRKD3	2.0019	-0.355663	1.06963	-0.465327	0.604306	Gate1
ENSG00000115827	DCAF17	1.59987	-0.55436	0.875375	-0.651988	0.223387	Gate1
ENSG00000115839	RAB3GAP1	2.19497	-0.514777	1.16292	-0.614802	0.548118	Gate1
ENSG00000115840	SLC25A12	0.49221	-0.803672	0.340176	-0.886197	-0.546021	Others
ENSG00000115841	RMDN2	-0.323085	1.54132	-0.0537606	1.31674	1.26298	Others
ENSG00000115844	DLX2	-0.662959	0.611986	-0.217981	0.443707	0.225726	Others
ENSG00000115866	DARS1	1.10338	-1.03492	0.63548	-1.10344	-0.467955	Gate1
ENSG00000115875	SRSF7	-0.796222	-1.56653	-0.282372	-1.60284	-1.88521	Others
ENSG00000115884	SDC1	-2.94438	0.510826	-1.32032	0.348675	-0.971649	Others
ENSG00000115902	SLC1A4	-1.2971	1.04244	-0.524386	0.848088	0.323702	Others
ENSG00000115904	SOS1	2.17993	0.951463	1.15565	0.76262	1.91827	Gate2
ENSG00000115919	KYNU	0.261645	-1.4997	0.22877	-1.54006	-1.31129	Others
ENSG00000115935	WIPF1	1.31316	0.123846	0.736843	-0.0148638	0.721979	Gate1
ENSG00000115942	ORC2	1.84723	-0.294869	0.994897	-0.408215	0.586682	Gate1
ENSG00000115944	COX7A2L	-1.66213	0.301437	-0.700761	0.15197	-0.548791	Others
ENSG00000115946	PNO1	0.584284	0.655222	0.384664	0.484324	0.868988	Others
ENSG00000115947	ORC4	1.30799	-1.48586	0.734344	-1.52706	-0.792715	Gate1
ENSG00000115963	RND3	2.24817	1.87595	1.18863	1.6311	2.81973	Gate2
ENSG00000115966	ATF2	2.07482	-0.590627	1.10487	-0.686057	0.418808	Gate1
ENSG00000115970	THADA	-0.828903	0.416811	-0.298162	0.260355	-0.0378078	Others
ENSG00000115977	AAK1	1.94124	0.49376	1.04032	0.332642	1.37296	Gate1
ENSG00000115993	TRAK2	1.38759	0.770719	0.772807	0.592825	1.36563	Gate2
ENSG00000115998	C2orf42	1.70069	1.31438	0.924091	1.10355	2.02764	Gate2
ENSG00000116001	TIA1	1.32105	-1.37563	0.740658	-1.42351	-0.682849	Gate1
ENSG00000116005	PCYOX1	0.420151	1.66852	0.305358	1.43624	1.7416	Others
ENSG00000116016	EPAS1	0.216701	0.109457	0.207055	-0.028381	0.178674	Others
ENSG00000116017	ARID3A	0.595203	-1.04135	0.38994	-1.10948	-0.71954	Others
ENSG00000116030	SUMO1	-0.71019	-0.724971	-0.240803	-0.812263	-1.05307	Others
ENSG00000116044	NFE2L2	2.01527	1.23841	1.07609	1.03219	2.10828	Gate2
ENSG00000116062	MSH6	1.13989	1.51762	0.653123	1.29448	1.9476	Others
ENSG00000116095	PLEKHA3	2.76754	-0.961022	1.43958	-1.03402	0.40556	Gate1
ENSG00000116096	SPR	-4.14257	1.79684	-1.89927	1.55679	-0.342478	Others
ENSG00000116117	PARD3B	0.733136	-0.460614	0.456586	-0.56392	-0.107334	Others
ENSG00000116120	FARSB	0.830369	-0.686889	0.503568	-0.776488	-0.27292	Others
ENSG00000116127	ALMS1	0.501725	1.48918	0.344773	1.26777	1.61254	Others
ENSG00000116128	BCL9	2.50176	1.77851	1.31116	1.53957	2.85072	Gate2
ENSG00000116133	DHCR24	-1.93084	0.147773	-0.830596	0.0076139	-0.822983	Others
ENSG00000116138	DNAJC16	1.89309	0.96912	1.01706	0.779208	1.79626	Gate2
ENSG00000116141	MARK1	2.18243	-0.180679	1.15686	-0.300942	0.855918	Gate1
ENSG00000116151	MORN1	-0.813731	-0.63496	-0.290832	-0.727705	-1.01854	Others
ENSG00000116161	CACYBP	0.0981337	-0.465506	0.149765	-0.568516	-0.418751	Others
ENSG00000116171	SCP2	0.512253	-0.531179	0.34986	-0.630211	-0.280351	Others
ENSG00000116191	RALGPS2	2.56263	0.478797	1.34056	0.318586	1.65915	Gate1
ENSG00000116198	CEP104	1.84636	-0.532842	0.994479	-0.631773	0.362705	Gate1
ENSG00000116199	FAM20B	0.956624	1.29075	0.564572	1.08136	1.64593	Others
ENSG00000116205	TCEANC2	1.69695	0.146447	0.922284	0.00636837	0.928652	Gate1
ENSG00000116209	TMEM59	-2.15486	-0.659635	-0.938842	-0.750885	-1.68973	Others
ENSG00000116212	LRRC42	1.31181	0.327163	0.736191	0.176137	0.912328	Gate1
ENSG00000116213	WRAP73	-2.37502	-1.45028	-1.04522	-1.49364	-2.53886	Others
ENSG00000116221	MRPL37	-2.57614	-0.161228	-1.1424	-0.28267	-1.42507	Others
ENSG00000116237	ICMT	-0.768879	1.28026	-0.26916	1.0715	0.802339	Others
ENSG00000116251	RPL22	-2.33296	-1.27453	-1.0249	-1.32853	-2.35343	Others
ENSG00000116260	QSOX1	-3.63861	0.938124	-1.65576	0.750089	-0.905672	Others
ENSG00000116266	STXBP3	2.45311	-0.959906	1.28765	-1.03297	0.254679	Gate1
ENSG00000116273	PHF13	1.4618	1.60277	0.808664	1.37447	2.18314	Gate2
ENSG00000116285	ERRFI1	1.67917	2.52058	0.913693	2.23669	3.15038	Gate2
ENSG00000116288	PARK7	-2.44899	-0.865313	-1.08096	-0.944104	-2.02506	Others
ENSG00000116337	AMPD2	-1.42835	-0.976929	-0.587803	-1.04896	-1.63676	Others
ENSG00000116350	SRSF4	2.19344	-0.0828076	1.16218	-0.208999	0.953182	Gate1
ENSG00000116353	MECR	-2.50597	-0.618303	-1.10849	-0.712057	-1.82055	Others
ENSG00000116396	KCNC4	0.181362	1.19651	0.189979	0.992821	1.1828	Others
ENSG00000116406	EDEM3	2.18053	-0.0933409	1.15594	-0.218895	0.937049	Gate1
ENSG00000116455	WDR77	-3.04686	-0.490914	-1.36984	-0.592385	-1.96222	Others
ENSG00000116459	ATP5PB	-1.65347	-0.9372	-0.696578	-1.01164	-1.70822	Others
ENSG00000116473	RAP1A	2.22286	-1.62743	1.1764	-1.66006	-0.483663	Gate1
ENSG00000116478	HDAC1	-0.0736127	-0.55493	0.0667801	-0.652523	-0.585743	Others
ENSG00000116489	CAPZA1	1.02171	-0.34687	0.596023	-0.457066	0.138957	Gate1
ENSG00000116497	S100PBP	1.79722	1.59165	0.970732	1.36403	2.33476	Gate2
ENSG00000116514	RNF19B	1.0007	0.82678	0.58587	0.64549	1.23136	Others
ENSG00000116525	TRIM62	-1.70694	0.695936	-0.722412	0.522572	-0.199841	Others
ENSG00000116539	ASH1L	3.03338	1.44681	1.56802	1.22796	2.79599	Gate2
ENSG00000116560	SFPQ	1.28131	-0.568329	0.721453	-0.665111	0.0563425	Gate1
ENSG00000116574	RHOU	1.40356	1.85931	0.780525	1.61548	2.396	Gate2
ENSG00000116580	GON4L	2.83127	0.516945	1.47037	0.354423	1.82479	Gate2
ENSG00000116584	ARHGEF2	-0.0137793	-0.595616	0.0956906	-0.690745	-0.595054	Others
ENSG00000116586	LAMTOR2	-3.85201	0.720398	-1.75887	0.545552	-1.21332	Others
ENSG00000116604	MEF2D	0.470271	-0.185319	0.329575	-0.305301	0.0242736	Others
ENSG00000116641	DOCK7	0.685469	-1.33365	0.433555	-1.38407	-0.950514	Others
ENSG00000116649	SRM	-4.14544	-1.27605	-1.90065	-1.32996	-3.23061	Others
ENSG00000116667	C1orf21	1.08731	-0.607584	0.627719	-0.701987	-0.0742687	Gate1
ENSG00000116668	SWT1	1.91449	0.961037	1.0274	0.771615	1.79901	Gate2
ENSG00000116670	MAD2L2	-3.8596	-0.844317	-1.76254	-0.924381	-2.68692	Others
ENSG00000116675	DNAJC6	2.31134	-0.0417851	1.21915	-0.170462	1.04869	Gate1
ENSG00000116678	LEPR	0.0923162	-1.08872	0.146954	-1.15398	-1.00702	Others
ENSG00000116679	IVNS1ABP	1.39159	-0.87863	0.774739	-0.956615	-0.181876	Gate1
ENSG00000116685	KIAA2013	-3.56259	1.4125	-1.61903	1.19573	-0.423304	Others
ENSG00000116688	MFN2	0.0716673	-0.795262	0.136977	-0.878297	-0.74132	Others
ENSG00000116691	MIIP	-3.64391	-0.212455	-1.65832	-0.330793	-1.98912	Others
ENSG00000116698	SMG7	1.7684	-0.157491	0.956806	-0.279159	0.677647	Gate1
ENSG00000116704	SLC35D1	1.30527	-0.495582	0.733032	-0.59677	0.136262	Gate1
ENSG00000116711	PLA2G4A	0.922157	-0.852523	0.547918	-0.932089	-0.384171	Others
ENSG00000116717	GADD45A	0.88431	0.498874	0.529631	0.337446	0.867078	Others
ENSG00000116729	WLS	-0.425016	-0.937038	-0.103012	-1.01148	-1.1145	Others
ENSG00000116731	PRDM2	3.38958	1.44334	1.74013	1.22471	2.96484	Gate2
ENSG00000116741	RGS2	1.32987	1.69562	0.744916	1.4617	2.20662	Gate2
ENSG00000116747	RO60	2.57621	0.451001	1.34713	0.292474	1.6396	Gate1
ENSG00000116750	UCHL5	2.81873	-0.921164	1.46431	-0.996572	0.467734	Gate1
ENSG00000116752	BCAS2	2.00792	0.555645	1.07254	0.390779	1.46332	Gate2
ENSG00000116754	SRSF11	1.85381	-0.92531	0.998076	-1.00047	-0.0023909	Gate1
ENSG00000116761	CTH	0.640369	-2.3572	0.411763	-2.34562	-1.93385	Others
ENSG00000116786	PLEKHM2	-1.75518	0.560126	-0.745724	0.394989	-0.350735	Others
ENSG00000116791	CRYZ	1.29958	-1.7457	0.730283	-1.77116	-1.04088	Gate1
ENSG00000116793	PHTF1	0.475953	-1.06549	0.33232	-1.13215	-0.799833	Others
ENSG00000116809	ZBTB17	-1.09559	-0.346979	-0.427022	-0.457169	-0.88419	Others
ENSG00000116815	CD58	-1.19169	1.02295	-0.473455	0.829781	0.356327	Others
ENSG00000116830	TTF2	1.81557	0.471322	0.979601	0.311563	1.29116	Gate1
ENSG00000116852	KIF21B	1.2736	-0.364542	0.717727	-0.473668	0.244059	Gate1
ENSG00000116857	TMEM9	-3.49053	-1.87957	-1.58421	-1.89693	-3.48114	Others
ENSG00000116863	ADPRS	-2.47336	1.13234	-1.09273	0.932541	-0.160191	Others
ENSG00000116871	MAP7D1	-2.13805	-0.382109	-0.930719	-0.490171	-1.42089	Others
ENSG00000116874	WARS2	0.976041	1.02769	0.573954	0.834229	1.40818	Others
ENSG00000116885	OSCP1	-0.909425	-0.316082	-0.337069	-0.428143	-0.765212	Others
ENSG00000116898	MRPS15	-3.42046	-0.169988	-1.55036	-0.290898	-1.84126	Others
ENSG00000116903	EXOC8	2.62802	2.56336	1.37216	2.27688	3.64904	Gate2
ENSG00000116906	GNPAT	1.18318	0.274061	0.674039	0.126252	0.800291	Gate1
ENSG00000116918	TSNAX	1.6882	-0.570129	0.918055	-0.666801	0.251253	Gate1
ENSG00000116922	AIRIM	-0.174707	-0.437977	0.0179333	-0.542654	-0.524721	Others
ENSG00000116954	RRAGC	1.74414	0.690651	0.945084	0.517607	1.46269	Gate2
ENSG00000116957		0.854568	-0.74083	0.51526	-0.827162	-0.311901	Others
ENSG00000116977	LGALS8	1.0449	0.650678	0.607224	0.480055	1.08728	Others
ENSG00000116984	MTR	1.87314	-1.00866	1.00741	-1.07877	-0.0713557	Gate1
ENSG00000116985	BMP8B	-1.75917	-0.56553	-0.747653	-0.662481	-1.41013	Others
ENSG00000116990	MYCL	-0.416625	1.52617	-0.0989572	1.30252	1.20356	Others
ENSG00000116991	SIPA1L2	2.22115	0.412429	1.17557	0.256238	1.43181	Gate1
ENSG00000117000	RLF	2.87182	1.56097	1.48996	1.33521	2.82517	Gate2
ENSG00000117009	KMO	-0.739173	0.0579259	-0.254806	-0.0767907	-0.331597	Others
ENSG00000117010	ZNF684	2.40082	0.650269	1.26238	0.479671	1.74205	Gate2
ENSG00000117016	RIMS3	-1.48787	-0.48529	-0.616564	-0.587101	-1.20366	Others
ENSG00000117036	ETV3	3.10104	2.29449	1.60071	2.02429	3.62501	Gate2
ENSG00000117054	ACADM	2.21072	-1.0336	1.17053	-1.10219	0.0683346	Gate1
ENSG00000117118	SDHB	-2.63824	-0.844003	-1.1724	-0.924085	-2.09649	Others
ENSG00000117122	MFAP2	-3.56551	-0.14406	-1.62044	-0.266541	-1.88698	Others
ENSG00000117133	RPF1	1.29064	-0.372401	0.725965	-0.48105	0.244914	Gate1
ENSG00000117139	KDM5B	1.84499	0.193924	0.993815	0.0509696	1.04478	Gate1
ENSG00000117143	UAP1	1.66116	0.341211	0.904991	0.189334	1.09433	Gate1
ENSG00000117151	CTBS	0.159597	-0.501179	0.179463	-0.602028	-0.422565	Others
ENSG00000117153	KLHL12	0.858193	-1.31366	0.517012	-1.36529	-0.848276	Others
ENSG00000117155	SSX2IP	2.29485	-0.281073	1.21118	-0.395254	0.815927	Gate1
ENSG00000117174	ZNHIT6	3.08317	-0.368569	1.59208	-0.477451	1.11463	Gate1
ENSG00000117222	RBBP5	2.81938	-0.687614	1.46462	-0.777169	0.687454	Gate1
ENSG00000117245	KIF17	-1.59272	0.501292	-0.667225	0.339718	-0.327507	Others
ENSG00000117266	CDK18	-1.24973	-0.264752	-0.501501	-0.379922	-0.881423	Others
ENSG00000117280	RAB29	0.428558	-0.0257677	0.30942	-0.155415	0.154006	Others
ENSG00000117298	ECE1	-0.97498	-0.545113	-0.368744	-0.6433	-1.01204	Others
ENSG00000117305	HMGCL	-2.30614	-0.0946528	-1.01193	-0.220127	-1.23206	Others
ENSG00000117308	GALE	-4.32248	-0.579655	-1.9862	-0.67575	-2.66195	Others
ENSG00000117318	ID3	-3.23192	-0.736765	-1.45926	-0.823343	-2.2826	Others
ENSG00000117335	CD46	0.793059	-1.57361	0.48554	-1.6095	-1.12396	Others
ENSG00000117360	PRPF3	1.66761	-0.133694	0.908107	-0.256803	0.651304	Gate1
ENSG00000117362	APH1A	-3.3694	1.02223	-1.52568	0.829104	-0.696581	Others
ENSG00000117385	P3H1	-3.2457	-0.253001	-1.46592	-0.368884	-1.8348	Others
ENSG00000117394	SLC2A1	-1.57572	-0.135138	-0.65901	-0.25816	-0.91717	Others
ENSG00000117395	EBNA1BP2	-0.728561	-1.28815	-0.249679	-1.34133	-1.59101	Others
ENSG00000117399	CDC20	-2.92923	-0.702148	-1.313	-0.790823	-2.10383	Others
ENSG00000117408	IPO13	-2.57743	1.22427	-1.14302	1.0189	-0.124119	Others
ENSG00000117410	ATP6V0B	-4.04367	-1.56755	-1.85148	-1.6038	-3.45528	Others
ENSG00000117411	B4GALT2	-3.37153	0.437249	-1.52672	0.279555	-1.24716	Others
ENSG00000117419	ERI3	-2.132	-0.943625	-0.927796	-1.01767	-1.94547	Others
ENSG00000117448	AKR1A1	-4.04525	-0.691194	-1.85224	-0.780533	-2.63277	Others
ENSG00000117450	PRDX1	-2.34498	-1.42664	-1.0307	-1.47143	-2.50213	Others
ENSG00000117461	PIK3R3	2.33903	-0.476797	1.23253	-0.579123	0.653406	Gate1
ENSG00000117475	BLZF1	2.63402	1.00716	1.37506	0.814939	2.19	Gate2
ENSG00000117479	SLC19A2	0.943193	0.42686	0.558082	0.269795	0.827877	Others
ENSG00000117481	NSUN4	1.41601	1.2376	0.786538	1.03143	1.81796	Gate2
ENSG00000117500	TMED5	0.72702	-0.0474103	0.453631	-0.175746	0.277885	Others
ENSG00000117505	DR1	1.23119	0.784124	0.697239	0.605418	1.30266	Others
ENSG00000117523	PRRC2C	2.52446	0.410879	1.32212	0.254782	1.5769	Gate1
ENSG00000117525	F3	2.99413	0.691748	1.54906	0.518637	2.06769	Gate2
ENSG00000117528	ABCD3	1.87651	-1.62624	1.00905	-1.65894	-0.649894	Gate1
ENSG00000117533	VAMP4	1.66915	-0.684099	0.90885	-0.773867	0.134983	Gate1
ENSG00000117543	DPH5	-0.18112	-0.0770976	0.0148347	-0.203635	-0.1888	Others
ENSG00000117569	PTBP2	-1.03922	-1.14827	-0.399785	-1.20992	-1.60971	Others
ENSG00000117592	PRDX6	-1.89504	-0.938589	-0.813302	-1.01294	-1.82624	Others
ENSG00000117593	DARS2	0.214877	-0.0397227	0.206173	-0.168524	0.0376487	Others
ENSG00000117597	UTP25	1.72359	0.534053	0.935158	0.370495	1.30565	Gate2
ENSG00000117602	RCAN3	1.614	-0.459364	0.882205	-0.562745	0.319459	Gate1
ENSG00000117614	SYF2	1.721	-0.720774	0.933903	-0.808321	0.125582	Gate1
ENSG00000117616	RSRP1	-0.744076	-0.572485	-0.257176	-0.669014	-0.92619	Others
ENSG00000117620	SLC35A3	1.40242	-0.489382	0.779973	-0.590946	0.189028	Gate1
ENSG00000117625	RCOR3	1.97698	0.515426	1.05759	0.352996	1.41059	Gate2
ENSG00000117632	STMN1	-1.34458	0.449745	-0.547328	0.291294	-0.256034	Others
ENSG00000117640	MTFR1L	-1.15398	-0.036066	-0.455236	-0.165089	-0.620325	Others
ENSG00000117643	MAN1C1	-1.48958	0.0398165	-0.61739	-0.0938032	-0.711193	Others
ENSG00000117650	NEK2	1.91572	-0.75983	1.02799	-0.845011	0.182978	Gate1
ENSG00000117676	RPS6KA1	-1.88794	-0.298643	-0.809871	-0.41176	-1.22163	Others
ENSG00000117682	DHDDS	-0.751613	0.502322	-0.260818	0.340686	0.0798682	Others
ENSG00000117691	NENF	-4.89918	0.031318	-2.26485	-0.101787	-2.36664	Others
ENSG00000117697	NSL1	0.963125	1.17622	0.567713	0.973761	1.54147	Others
ENSG00000117713	ARID1A	2.09961	1.07506	1.11684	0.878729	1.99557	Gate2
ENSG00000117724	CENPF	2.92014	0.693077	1.51331	0.519886	2.03319	Gate2
ENSG00000117748	RPA2	-2.11482	-1.22729	-0.919495	-1.28416	-2.20365	Others
ENSG00000117751	PPP1R8	1.43136	1.57332	0.793954	1.34681	2.14076	Gate2
ENSG00000117758	STX12	1.37514	-0.421609	0.766793	-0.527278	0.239515	Gate1
ENSG00000117791	MTARC2	-1.18172	0.327953	-0.468637	0.176879	-0.291758	Others
ENSG00000117859	OSBPL9	0.398579	-1.4563	0.294934	-1.49929	-1.20436	Others
ENSG00000117862	TXNDC12	-2.05215	-1.2982	-0.889213	-1.35077	-2.23998	Others
ENSG00000117868	ESYT2	-0.175329	-1.0947	0.0176326	-1.15959	-1.14196	Others
ENSG00000117877	POLR1G	1.83375	0.880254	0.988383	0.695725	1.68411	Gate2
ENSG00000117899	MESD	0.360202	0.758046	0.276391	0.580919	0.85731	Others
ENSG00000117906	RCN2	0.273007	-1.78389	0.234261	-1.80704	-1.57278	Others
ENSG00000117984	CTSD	-4.68971	-0.828453	-2.16364	-0.909477	-3.07311	Others
ENSG00000118007	STAG1	1.93692	-1.02944	1.03823	-1.09829	-0.0600557	Gate1
ENSG00000118046	STK11	-1.91303	-0.821078	-0.821995	-0.902549	-1.72454	Others
ENSG00000118058	KMT2A	3.32782	1.17003	1.71029	0.967952	2.67824	Gate2
ENSG00000118096	IFT46	-0.753327	-0.960345	-0.261645	-1.03338	-1.29503	Others
ENSG00000118162	KPTN	-2.84899	-1.49496	-1.27423	-1.53561	-2.80984	Others
ENSG00000118181	RPS25	-3.60875	-1.43327	-1.64133	-1.47766	-3.11899	Others
ENSG00000118193	KIF14	2.4988	0.709695	1.30972	0.535497	1.84522	Gate2
ENSG00000118197	DDX59	1.2202	1.01765	0.691928	0.8248	1.51673	Others
ENSG00000118200	CAMSAP2	3.01719	0.999652	1.5602	0.807891	2.36809	Gate2
ENSG00000118217	ATF6	0.54708	-0.0355684	0.366688	-0.164622	0.202066	Others
ENSG00000118242	MREG	-0.518615	-0.562239	-0.148237	-0.659389	-0.807626	Others
ENSG00000118246	FASTKD2	0.704275	1.43989	0.442642	1.22146	1.6641	Others
ENSG00000118260	CREB1	2.99364	0.155136	1.54882	0.0145304	1.56335	Gate1
ENSG00000118263	KLF7	2.9147	2.20336	1.51068	1.93868	3.44936	Gate2
ENSG00000118276	B4GALT6	0.0654609	0.43308	0.133978	0.275638	0.409616	Others
ENSG00000118363	SPCS2	-0.194972	0.48018	0.00814173	0.319885	0.328027	Others
ENSG00000118369	USP35	-0.488027	1.05349	-0.133458	0.858468	0.72501	Others
ENSG00000118412	CASP8AP2	2.94406	1.19418	1.52487	0.990639	2.5155	Gate2
ENSG00000118418	HMGN3	-0.815351	-0.204378	-0.291615	-0.323206	-0.61482	Others
ENSG00000118420	UBE3D	-0.209273	-0.85961	0.00123131	-0.938747	-0.937516	Others
ENSG00000118454	ANKRD13C	1.83186	-0.00775751	0.987471	-0.138495	0.848976	Gate1
ENSG00000118482	PHF3	3.11284	1.27895	1.60642	1.07027	2.67669	Gate2
ENSG00000118495	PLAGL1	0.584304	1.70315	0.384674	1.46877	1.85345	Others
ENSG00000118496	FBXO30	3.3691	2.14302	1.73024	1.882	3.61223	Gate2
ENSG00000118503	TNFAIP3	2.64406	1.27566	1.37991	1.06718	2.44709	Gate2
ENSG00000118507	AKAP7	1.44276	0.12221	0.799464	-0.016401	0.783063	Gate1
ENSG00000118508	RAB32	-2.27733	1.0256	-0.998015	0.832262	-0.165753	Others
ENSG00000118513	MYB	2.82577	-0.561962	1.46771	-0.659129	0.80858	Gate1
ENSG00000118515	SGK1	1.82825	-0.110077	0.985726	-0.234617	0.751109	Gate1
ENSG00000118518	RNF146	2.15559	1.94186	1.14389	1.69302	2.83691	Gate2
ENSG00000118523	CCN2	1.74677	0.448697	0.946359	0.290309	1.23667	Gate1
ENSG00000118557	PMFBP1	-0.514301	1.44594	-0.146152	1.22714	1.08099	Others
ENSG00000118564	FBXL5	1.56248	1.5686	0.857312	1.34238	2.19969	Gate2
ENSG00000118579	MED28	-0.077904	0.518359	0.0647066	0.355752	0.420458	Others
ENSG00000118596	SLC16A7	1.60618	2.33591	0.878426	2.0632	2.94163	Gate2
ENSG00000118600	RXYLT1	0.474783	-0.210064	0.331755	-0.328548	0.00320751	Others
ENSG00000118620	ZNF430	2.62017	1.43142	1.36837	1.2135	2.58187	Gate2
ENSG00000118640	VAMP8	-4.33103	0.477614	-1.99033	0.317475	-1.67285	Others
ENSG00000118655	DCLRE1B	1.82759	2.00961	0.985406	1.75667	2.74207	Gate2
ENSG00000118680	MYL12B	-3.07394	0.175927	-1.38293	0.0340625	-1.34886	Others
ENSG00000118689	FOXO3	2.38013	1.25456	1.25239	1.04736	2.29975	Gate2
ENSG00000118690	ARMC2	0.295107	0.386661	0.244939	0.232031	0.47697	Others
ENSG00000118705	RPN2	-1.90234	-1.17081	-0.816828	-1.23109	-2.04792	Others
ENSG00000118707	TGIF2	0.0305187	2.59781	0.117095	2.30924	2.42633	Others
ENSG00000118762	PKD2	0.736763	-0.280037	0.458339	-0.394282	0.0640575	Others
ENSG00000118777	ABCG2	0.435448	-1.98341	0.312749	-1.99447	-1.68172	Others
ENSG00000118804	STBD1	2.28188	1.79676	1.20491	1.55672	2.76163	Gate2
ENSG00000118816	CCNI	-1.10669	-0.677568	-0.432385	-0.767732	-1.20012	Others
ENSG00000118855	MFSD1	-0.422817	-1.6514	-0.101949	-1.68257	-1.78452	Others
ENSG00000118873	RAB3GAP2	2.48062	-1.5952	1.30094	-1.62978	-0.328836	Gate1
ENSG00000118894	EEF2KMT	-2.47008	-0.00141064	-1.09115	-0.132533	-1.22368	Others
ENSG00000118898	PPL	-0.11919	0.182936	0.0447579	0.0406468	0.0854048	Others
ENSG00000118900	UBN1	0.812499	0.842969	0.494934	0.660699	1.15563	Others
ENSG00000118922	KLF12	2.41382	1.87746	1.26866	1.63253	2.90119	Gate2
ENSG00000118939	UCHL3	-0.697436	-0.675254	-0.23464	-0.765558	-1.0002	Others
ENSG00000118960	HS1BP3	-3.01729	0.255311	-1.35555	0.108638	-1.24692	Others
ENSG00000118961	LDAH	1.37879	0.173035	0.768556	0.0313459	0.799902	Gate1
ENSG00000118965	WDR35	1.10274	-0.799298	0.635174	-0.882089	-0.246915	Gate1
ENSG00000118971	CCND2	0.974056	-0.546643	0.572995	-0.644738	-0.0717433	Others
ENSG00000118985	ELL2	1.92768	0.743496	1.03377	0.567251	1.60102	Gate2
ENSG00000119004	CYP20A1	1.3064	-1.22358	0.733579	-1.28067	-0.547091	Gate1
ENSG00000119013	NDUFB3	-1.17908	0.0752639	-0.467364	-0.060503	-0.527867	Others
ENSG00000119041	GTF3C3	0.809716	-1.37042	0.493589	-1.41861	-0.925022	Others
ENSG00000119042	SATB2	2.5038	0.425918	1.31214	0.26891	1.58105	Gate1
ENSG00000119048	UBE2B	0.0230499	-1.07723	0.113486	-1.14319	-1.0297	Others
ENSG00000119125	GDA	0.196347	-1.18587	0.19722	-1.24524	-1.04802	Others
ENSG00000119138	KLF9	2.22359	1.61745	1.17675	1.38827	2.56502	Gate2
ENSG00000119139	TJP2	1.03805	-0.165647	0.603917	-0.286821	0.317096	Gate1
ENSG00000119185	ITGB1BP1	0.37878	-0.632532	0.285368	-0.725424	-0.440056	Others
ENSG00000119203	CPSF3	1.69025	-1.31896	0.919049	-1.37027	-0.451226	Gate1
ENSG00000119227	PIGZ	-3.41424	1.79227	-1.54735	1.55249	0.00514272	Others
ENSG00000119231	SENP5	1.70603	1.53371	0.92667	1.30959	2.23626	Gate2
ENSG00000119280	C1orf198	-0.22425	0.454724	-0.00600534	0.295972	0.289966	Others
ENSG00000119285	HEATR1	1.20114	-1.21619	0.682719	-1.27373	-0.591012	Gate1
ENSG00000119314	PTBP3	1.79591	-0.0978715	0.9701	-0.223151	0.74695	Gate1
ENSG00000119318	RAD23B	0.90881	-0.0735642	0.541469	-0.200316	0.341153	Others
ENSG00000119321	FKBP15	1.79445	0.0668648	0.969394	-0.0683933	0.901001	Gate1
ENSG00000119326	CTNNAL1	-0.274885	-1.31386	-0.0304708	-1.36548	-1.39595	Others
ENSG00000119328	ABITRAM	-0.238498	-0.457178	-0.0128895	-0.560692	-0.573581	Others
ENSG00000119333	DYNC2I2	-3.87005	0.135264	-1.76759	-0.00413732	-1.77173	Others
ENSG00000119335	SET	0.00860264	-0.334897	0.106505	-0.445818	-0.339313	Others
ENSG00000119383	PTPA	-2.93974	-0.808482	-1.31808	-0.890716	-2.2088	Others
ENSG00000119392	GLE1	0.412752	-0.367993	0.301783	-0.47691	-0.175127	Others
ENSG00000119396	RAB14	1.59793	-1.01238	0.874438	-1.08226	-0.207825	Gate1
ENSG00000119397	CNTRL	3.11578	-0.524617	1.60784	-0.624046	0.98379	Gate1
ENSG00000119401	TRIM32	1.10273	2.34071	0.635168	2.06771	2.70288	Others
ENSG00000119402	FBXW2	1.24218	2.37581	0.702547	2.10069	2.80324	Others
ENSG00000119403	PHF19	-1.82577	-0.436327	-0.779831	-0.541104	-1.32093	Others
ENSG00000119408	NEK6	0.0814001	-0.199646	0.14168	-0.31876	-0.17708	Others
ENSG00000119414	PPP6C	1.88716	-0.687825	1.01419	-0.777367	0.236825	Gate1
ENSG00000119421	NDUFA8	-2.61656	-0.550533	-1.16193	-0.648392	-1.81032	Others
ENSG00000119431	HDHD3	-4.06651	3.39074	-1.86252	3.05414	1.19162	Others
ENSG00000119446	RBM18	1.52862	0.469861	0.840951	0.310191	1.15114	Gate1
ENSG00000119471	HSDL2	2.24127	-1.05971	1.18529	-1.12672	0.0585683	Gate1
ENSG00000119487	MAPKAP1	0.0157617	-0.99673	0.109964	-1.06756	-0.957596	Others
ENSG00000119508	NR4A3	2.42855	1.37768	1.27578	1.16302	2.4388	Gate2
ENSG00000119509	INVS	0.96451	0.395469	0.568383	0.240305	0.808688	Others
ENSG00000119522	DENND1A	-0.931296	-0.102909	-0.347637	-0.227883	-0.57552	Others
ENSG00000119523	ALG2	-0.908817	1.59788	-0.336775	1.36988	1.03311	Others
ENSG00000119537	KDSR	1.18974	0.885422	0.67721	0.70058	1.37779	Others
ENSG00000119541	VPS4B	2.81943	-1.44746	1.46465	-1.49099	-0.0263441	Gate1
ENSG00000119547	ONECUT2	3.09619	1.2766	1.59837	1.06806	2.66643	Gate2
ENSG00000119559	C19orf25	-4.06862	0.827654	-1.86354	0.646311	-1.21723	Others
ENSG00000119574	ZBTB45	-1.11062	1.19635	-0.434282	0.992675	0.558393	Others
ENSG00000119596	YLPM1	-0.656056	0.822621	-0.214646	0.641583	0.426937	Others
ENSG00000119599	DCAF4	-0.527454	-0.484554	-0.152508	-0.58641	-0.738917	Others
ENSG00000119616	FCF1	1.25937	-1.29596	0.710852	-1.34867	-0.637817	Gate1
ENSG00000119636	BBOF1	0.795568	-1.20746	0.486753	-1.26552	-0.778772	Others
ENSG00000119638	NEK9	-0.00282137	0.706742	0.100985	0.532723	0.633708	Others
ENSG00000119640	ACYP1	-2.35931	1.35622	-1.03763	1.14286	0.105226	Others
ENSG00000119650	IFT43	-1.84227	0.155719	-0.787805	0.0150787	-0.772726	Others
ENSG00000119655	NPC2	-3.60593	-0.727611	-1.63997	-0.814743	-2.45471	Others
ENSG00000119661	DNAL1	1.82006	-0.531523	0.981771	-0.630534	0.351237	Gate1
ENSG00000119669	IRF2BPL	0.438623	2.22685	0.314283	1.96075	2.27504	Others
ENSG00000119673	ACOT2	-3.88727	0.761575	-1.77591	0.584235	-1.19168	Others
ENSG00000119681	LTBP2	-1.80232	-0.516934	-0.768498	-0.616828	-1.38533	Others
ENSG00000119682	AREL1	0.42816	-0.839806	0.309228	-0.920143	-0.610915	Others
ENSG00000119684	MLH3	1.9509	1.39975	1.04499	1.18375	2.22873	Gate2
ENSG00000119685	TTLL5	0.901094	-0.00828457	0.537741	-0.138991	0.39875	Others
ENSG00000119686	FLVCR2	0.0907072	-0.16183	0.146177	-0.283235	-0.137059	Others
ENSG00000119688	ABCD4	-2.40225	-0.484562	-1.05838	-0.586417	-1.64479	Others
ENSG00000119689	DLST	-0.484754	-0.406882	-0.131876	-0.513443	-0.645319	Others
ENSG00000119699	TGFB3	0.133971	1.38288	0.167081	1.16791	1.33499	Others
ENSG00000119703	ZC2HC1C	-0.281242	2.25948	-0.0335425	1.99141	1.95786	Others
ENSG00000119705	SLIRP	-0.506448	0.0791217	-0.142358	-0.0568789	-0.199237	Others
ENSG00000119707	RBM25	2.70726	-0.692881	1.41045	-0.782118	0.628332	Gate1
ENSG00000119711	ALDH6A1	-0.508779	-0.0287929	-0.143485	-0.158257	-0.301741	Others
ENSG00000119718	EIF2B2	-0.929667	-0.19952	-0.34685	-0.318642	-0.665492	Others
ENSG00000119720	NRDE2	1.64525	1.37016	0.897304	1.15596	2.05326	Gate2
ENSG00000119723	COQ6	-1.59402	-1.18705	-0.667856	-1.24635	-1.9142	Others
ENSG00000119725	ZNF410	0.879668	-0.872713	0.527388	-0.951056	-0.423667	Others
ENSG00000119729	RHOQ	-0.250044	0.739448	-0.0184683	0.563448	0.54498	Others
ENSG00000119737	GPR75	0.607065	2.3362	0.395671	2.06348	2.45915	Others
ENSG00000119760	SUPT7L	0.747974	0.762858	0.463756	0.58544	1.0492	Others
ENSG00000119771	KLHL29	1.00026	0.490256	0.585655	0.329351	0.915006	Gate1
ENSG00000119772	DNMT3A	0.836488	-0.0823381	0.506525	-0.208558	0.297966	Others
ENSG00000119777	TMEM214	-1.97225	-0.188684	-0.850605	-0.308463	-1.15907	Others
ENSG00000119778	ATAD2B	0.942829	0.0894459	0.557907	-0.0471801	0.510727	Others
ENSG00000119787	ATL2	2.00076	1.13568	1.06908	0.935683	2.00476	Gate2
ENSG00000119801	YPEL5	0.466266	0.648643	0.32764	0.478144	0.805783	Others
ENSG00000119812	FAM98A	2.55011	-0.238737	1.33452	-0.355483	0.979035	Gate1
ENSG00000119820	YIPF4	-0.409457	-0.767675	-0.0954936	-0.85238	-0.947874	Others
ENSG00000119844	AFTPH	2.53725	1.38787	1.3283	1.1726	2.5009	Gate2
ENSG00000119862	LGALSL	1.97245	-0.177409	1.0554	-0.29787	0.757532	Gate1
ENSG00000119865	CNRIP1	-1.03699	0.822137	-0.398705	0.641128	0.242423	Others
ENSG00000119866	BCL11A	2.59392	2.08945	1.35569	1.83167	3.18736	Gate2
ENSG00000119878	CRIPT	1.05017	-0.866373	0.609772	-0.9451	-0.335328	Gate1
ENSG00000119899	SLC17A5	0.581925	-1.52057	0.383524	-1.55967	-1.17615	Others
ENSG00000119900	OGFRL1	1.76435	2.04561	0.954849	1.79049	2.74534	Gate2
ENSG00000119906	SLF2	2.60496	0.583827	1.36102	0.417253	1.77827	Gate2
ENSG00000119912	IDE	0.44778	-1.26267	0.318708	-1.31739	-0.998686	Others
ENSG00000119917	IFIT3	1.67689	1.65127	0.91259	1.42003	2.33262	Gate2
ENSG00000119922	IFIT2	2.8457	1.22603	1.47734	1.02055	2.49789	Gate2
ENSG00000119927	GPAM	1.68935	-0.766889	0.918614	-0.851642	0.0669721	Gate1
ENSG00000119929	CUTC	0.337122	-0.0707878	0.26524	-0.197708	0.0675321	Others
ENSG00000119943	PYROXD2	-2.66695	-0.67509	-1.18627	-0.765404	-1.95168	Others
ENSG00000119950	MXI1	1.57754	-0.690569	0.864587	-0.779945	0.084642	Gate1
ENSG00000119953	SMNDC1	2.32289	-0.210685	1.22473	-0.329131	0.895597	Gate1
ENSG00000119965	C10orf88	1.63331	2.15901	0.891536	1.89702	2.78855	Gate2
ENSG00000119969	HELLS	1.54219	-1.8775	0.847509	-1.89498	-1.04747	Gate1
ENSG00000119977	TCTN3	-1.27492	0.3758	-0.513671	0.221828	-0.291843	Others
ENSG00000119979	DENND10	1.26758	-0.132617	0.714822	-0.255792	0.45903	Gate1
ENSG00000119986	AVPI1	-1.89043	0.485153	-0.811075	0.324557	-0.486517	Others
ENSG00000120008	WDR11	0.0570608	-0.614496	0.129919	-0.70848	-0.578561	Others
ENSG00000120029	ARMH3	-0.455411	-1.18993	-0.117698	-1.24906	-1.36675	Others
ENSG00000120053	GOT1	-0.963661	0.0653908	-0.363275	-0.0697781	-0.433053	Others
ENSG00000120063	GNA13	1.79926	2.27456	0.971719	2.00557	2.97729	Gate2
ENSG00000120068	HOXB8	0.122096	2.73941	0.161343	2.44226	2.6036	Others
ENSG00000120075	HOXB5	-0.255924	0.546271	-0.0213092	0.381973	0.360664	Others
ENSG00000120093	HOXB3	0.0278015	1.04164	0.115782	0.847335	0.963117	Others
ENSG00000120129	DUSP1	-0.863382	0.821768	-0.314822	0.640781	0.325959	Others
ENSG00000120137	PANK3	3.08433	1.12648	1.59264	0.927032	2.51968	Gate2
ENSG00000120149	MSX2	0.0217258	2.02914	0.112846	1.77502	1.88786	Others
ENSG00000120158	RCL1	0.860211	0.914153	0.517987	0.727571	1.24556	Others
ENSG00000120159	CAAP1	1.67169	0.60909	0.910078	0.440987	1.35107	Gate2
ENSG00000120162	MOB3B	0.333584	1.51083	0.26353	1.2881	1.55163	Others
ENSG00000120253	NUP43	0.753241	-1.21137	0.466301	-1.2692	-0.802897	Others
ENSG00000120254	MTHFD1L	-0.211815	-1.1723	3.41e-06	-1.2325	-1.2325	Others
ENSG00000120256	LRP11	-1.48545	-0.0984893	-0.615394	-0.223731	-0.839125	Others
ENSG00000120265	PCMT1	-0.426555	-0.693888	-0.103755	-0.783063	-0.886818	Others
ENSG00000120278	PLEKHG1	2.70651	1.30366	1.41009	1.09349	2.50357	Gate2
ENSG00000120306	CYSTM1	-2.02454	0.293957	-0.875873	0.144943	-0.73093	Others
ENSG00000120314	WDR55	-0.894639	1.29999	-0.329925	1.09004	0.760113	Others
ENSG00000120318	ARAP3	-1.2067	0.400292	-0.480708	0.244836	-0.235872	Others
ENSG00000120327	PCDHB14	-1.36321	2.55464	-0.556331	2.26869	1.71236	Others
ENSG00000120328	PCDHB12	-0.698975	1.92199	-0.235384	1.67436	1.43897	Others
ENSG00000120333	MRPS14	0.290079	0.466966	0.242509	0.307471	0.549981	Others
ENSG00000120334	CENPL	1.57282	2.50778	0.862308	2.22467	3.08698	Gate2
ENSG00000120370	GORAB	2.18438	0.774522	1.1578	0.596397	1.7542	Gate2
ENSG00000120437	ACAT2	-0.370687	-1.50632	-0.0767608	-1.54628	-1.62305	Others
ENSG00000120438	TCP1	1.08916	-1.49317	0.628613	-1.53393	-0.905319	Gate1
ENSG00000120451	SNX19	-1.4099	1.22556	-0.578891	1.02011	0.441221	Others
ENSG00000120458	MSANTD2	0.0527912	2.10924	0.127856	1.85027	1.97812	Others
ENSG00000120509	PDZD11	-3.04147	-0.273771	-1.36723	-0.388395	-1.75563	Others
ENSG00000120519	SLC10A7	1.98576	-0.133001	1.06183	-0.256152	0.805682	Gate1
ENSG00000120526	NUDCD1	1.69405	-0.976981	0.920883	-1.04901	-0.128125	Gate1
ENSG00000120533	ENY2	0.536386	-0.0871674	0.361521	-0.213095	0.148426	Others
ENSG00000120539	MASTL	2.15052	0.265109	1.14144	0.117842	1.25928	Gate1
ENSG00000120549	KIAA1217	3.07549	1.23609	1.58837	1.03001	2.61838	Gate2
ENSG00000120616	EPC1	2.02284	1.27294	1.07975	1.06462	2.14437	Gate2
ENSG00000120647	CCDC77	2.13217	-0.472329	1.13258	-0.574925	0.557652	Gate1
ENSG00000120656	TAF12	0.140345	0.242664	0.17016	0.0967567	0.266917	Others
ENSG00000120658	ENOX1	2.14107	-0.972749	1.13687	-1.04503	0.0918404	Gate1
ENSG00000120662	MTRF1	1.3627	0.431032	0.760783	0.273714	1.0345	Gate1
ENSG00000120685	PROSER1	1.07385	0.239886	0.621211	0.094147	0.715358	Gate1
ENSG00000120686	UFM1	1.01409	0.0947805	0.592339	-0.0421687	0.550171	Gate1
ENSG00000120688	WBP4	2.69388	-0.268321	1.40398	-0.383275	1.02071	Gate1
ENSG00000120690	ELF1	2.67518	0.970052	1.39495	0.780083	2.17503	Gate2
ENSG00000120693	SMAD9	1.52484	0.75913	0.839122	0.581938	1.42106	Gate2
ENSG00000120694	HSPH1	2.38721	-0.673949	1.25581	-0.764333	0.491473	Gate1
ENSG00000120696	KBTBD7	1.30071	2.94064	0.730829	2.6313	3.36213	Gate2
ENSG00000120697	ALG5	-2.90742	-0.787604	-1.30246	-0.871103	-2.17357	Others
ENSG00000120699	EXOSC8	0.606568	-0.855503	0.395431	-0.934889	-0.539457	Others
ENSG00000120705	ETF1	1.4231	-0.315069	0.789966	-0.427192	0.362775	Gate1
ENSG00000120709	FAM53C	-0.257283	1.87406	-0.0219661	1.62933	1.60737	Others
ENSG00000120725	SIL1	-1.92046	0.805173	-0.825582	0.625192	-0.200391	Others
ENSG00000120727	PAIP2	1.28395	-1.09008	0.722732	-1.15526	-0.432524	Gate1
ENSG00000120729	MYOT	0.973037	1.2481	0.572503	1.04128	1.61379	Others
ENSG00000120733	KDM3B	1.004	0.622314	0.587464	0.45341	1.04087	Others
ENSG00000120738	EGR1	1.12562	1.51998	0.646228	1.2967	1.94293	Others
ENSG00000120742	SERP1	0.231171	0.818844	0.214046	0.638034	0.85208	Others
ENSG00000120756	PLS1	1.85188	-1.30032	0.997145	-1.35276	-0.355613	Gate1
ENSG00000120784	ZFP30	2.39001	2.27202	1.25716	2.00319	3.26035	Gate2
ENSG00000120798	NR2C1	1.60065	-0.178049	0.875752	-0.298471	0.577281	Gate1
ENSG00000120800	UTP20	1.79157	-1.10229	0.968004	-1.16673	-0.198727	Gate1
ENSG00000120802	TMPO	1.29467	-0.144594	0.727912	-0.267043	0.460869	Gate1
ENSG00000120805	ARL1	0.840309	-1.32149	0.508371	-1.37265	-0.864278	Others
ENSG00000120820	GLT8D2	0.245069	0.230233	0.220762	0.0850786	0.30584	Others
ENSG00000120832	MTERF2	0.243108	1.70825	0.219814	1.47357	1.69338	Others
ENSG00000120833	SOCS2	0.139862	1.94617	0.169927	1.69707	1.867	Others
ENSG00000120837	NFYB	1.21073	-1.36511	0.687351	-1.41363	-0.726278	Gate1
ENSG00000120860	WASHC3	-1.40845	-1.25696	-0.57819	-1.31203	-1.89022	Others
ENSG00000120868	APAF1	1.88508	-1.67286	1.01319	-1.70273	-0.689547	Gate1
ENSG00000120875	DUSP4	1.91708	1.06753	1.02865	0.871655	1.9003	Gate2
ENSG00000120885	CLU	-2.62196	0.153455	-1.16454	0.012952	-1.15159	Others
ENSG00000120889	TNFRSF10B	1.17411	1.5145	0.669657	1.29155	1.96121	Others
ENSG00000120896	SORBS3	-3.47509	0.105595	-1.57675	-0.032009	-1.60876	Others
ENSG00000120899	PTK2B	0.196235	-0.131999	0.197166	-0.255211	-0.0580456	Others
ENSG00000120910	PPP3CC	-0.333267	-1.1923	-0.0586803	-1.25128	-1.30996	Others
ENSG00000120913	PDLIM2	-3.64877	0.361448	-1.66067	0.208345	-1.45233	Others
ENSG00000120915	EPHX2	-1.77151	-0.778607	-0.753611	-0.862651	-1.61626	Others
ENSG00000120925	RNF170	1.26508	-1.42687	0.713614	-1.47164	-0.75803	Gate1
ENSG00000120942	UBIAD1	-0.842863	2.12099	-0.304908	1.86131	1.5564	Others
ENSG00000120948	TARDBP	1.73963	-0.478108	0.942906	-0.580355	0.362552	Gate1
ENSG00000120963	ZNF706	-1.08468	0.425781	-0.42175	0.268781	-0.152969	Others
ENSG00000120992	LYPLA1	0.174072	-1.85481	0.186457	-1.87366	-1.68721	Others
ENSG00000121022	COPS5	-0.0722215	-0.728336	0.0674523	-0.815425	-0.747972	Others
ENSG00000121039	RDH10	-0.824658	-0.614515	-0.296112	-0.708499	-1.00461	Others
ENSG00000121057	AKAP1	1.251	1.07618	0.706811	0.87978	1.58659	Others
ENSG00000121058	COIL	1.83241	0.660456	0.987734	0.489241	1.47698	Gate2
ENSG00000121060	TRIM25	-0.608522	0.385021	-0.191678	0.230491	0.0388126	Others
ENSG00000121064	SCPEP1	-1.95647	-1.1141	-0.842984	-1.17782	-2.0208	Others
ENSG00000121067	SPOP	1.86277	-0.0194469	1.00241	-0.149477	0.85293	Gate1
ENSG00000121068	TBX2	-1.7526	1.00858	-0.744475	0.816278	0.0718028	Others
ENSG00000121073	SLC35B1	-3.05582	-0.75262	-1.37417	-0.838238	-2.21241	Others
ENSG00000121101	TEX14	0.478074	0.3572	0.333345	0.204355	0.5377	Others
ENSG00000121104	FAM117A	-0.0331891	-0.121053	0.0863121	-0.244928	-0.158616	Others
ENSG00000121152	NCAPH	1.69117	-0.548375	0.919493	-0.646365	0.273128	Gate1
ENSG00000121210	TMEM131L	-0.0256434	0.411011	0.089958	0.254906	0.344864	Others
ENSG00000121211	MND1	0.876238	0.0395026	0.525731	-0.0940981	0.431633	Others
ENSG00000121236	TRIM6	2.24492	0.304813	1.18705	0.155141	1.34219	Gate1
ENSG00000121274	TENT4B	2.31762	0.056471	1.22218	-0.0781576	1.14402	Gate1
ENSG00000121281	ADCY7	-0.522273	0.180467	-0.150005	0.0383271	-0.111678	Others
ENSG00000121289	CEP89	0.863807	-0.30125	0.519724	-0.414209	0.105515	Others
ENSG00000121310	ECHDC2	1.21309	1.36367	0.688493	1.14985	1.83835	Others
ENSG00000121350	PYROXD1	1.81237	-1.10635	0.978053	-1.17054	-0.192486	Gate1
ENSG00000121361	KCNJ8	0.186064	2.60014	0.192251	2.31142	2.50368	Others
ENSG00000121390	PSPC1	1.54114	-0.991958	0.847002	-1.06308	-0.216076	Gate1
ENSG00000121417	ZNF211	1.19605	1.63536	0.680256	1.40509	2.08534	Others
ENSG00000121454	LHX4	0.129876	1.4574	0.165102	1.23791	1.40301	Others
ENSG00000121481	RNF2	1.22864	-0.647241	0.696008	-0.739242	-0.0432347	Gate1
ENSG00000121486	TRMT1L	1.37387	-1.03132	0.766177	-1.10006	-0.333879	Gate1
ENSG00000121542	SEC22A	1.2952	1.01181	0.728164	0.819307	1.54747	Others
ENSG00000121578	B4GALT4	1.13524	0.633326	0.650874	0.463754	1.11463	Others
ENSG00000121579	NAA50	2.15591	0.979507	1.14405	0.788965	1.93301	Gate2
ENSG00000121621	KIF18A	2.53748	0.082248	1.32842	-0.053942	1.27447	Gate1
ENSG00000121644	DESI2	0.514338	1.54621	0.350867	1.32134	1.67221	Others
ENSG00000121671	CRY2	-0.320933	-0.719206	-0.0527206	-0.806848	-0.859569	Others
ENSG00000121680	PEX16	-3.24169	-0.834511	-1.46398	-0.915168	-2.37915	Others
ENSG00000121690	DEPDC7	1.62246	0.837164	0.886294	0.655245	1.54154	Gate2
ENSG00000121691	CAT	-0.966254	-1.61654	-0.364528	-1.64983	-2.01436	Others
ENSG00000121716	PILRB	-1.45952	0.991778	-0.602865	0.800494	0.197628	Others
ENSG00000121741	ZMYM2	2.32408	0.178693	1.2253	0.036661	1.26196	Gate1
ENSG00000121749	TBC1D15	2.12027	-0.57781	1.12682	-0.674017	0.452806	Gate1
ENSG00000121753	ADGRB2	-2.76545	0.424625	-1.23387	0.267696	-0.966171	Others
ENSG00000121766	ZCCHC17	0.803742	-0.449518	0.490702	-0.553496	-0.062794	Others
ENSG00000121769	FABP3	0.482752	-1.52095	0.335606	-1.56003	-1.22442	Others
ENSG00000121774	KHDRBS1	0.655095	-0.920941	0.418879	-0.996363	-0.577484	Others
ENSG00000121775	TMEM39B	-2.17323	0.150859	-0.947718	0.0105128	-0.937205	Others
ENSG00000121851	POLR3GL	-1.15349	-0.059088	-0.454996	-0.186717	-0.641712	Others
ENSG00000121864	ZNF639	1.65546	2.15072	0.902239	1.88923	2.79147	Gate2
ENSG00000121879	PIK3CA	2.2445	1.07153	1.18685	0.875417	2.06227	Gate2
ENSG00000121892	PDS5A	1.67343	-1.01196	0.91092	-1.08187	-0.170948	Gate1
ENSG00000121897	LIAS	0.683353	-0.684558	0.432532	-0.774298	-0.341766	Others
ENSG00000121900	TMEM54	-4.1324	-0.0790867	-1.89435	-0.205504	-2.09986	Others
ENSG00000121903	ZSCAN20	1.92544	1.82763	1.03268	1.58572	2.6184	Gate2
ENSG00000121931	LRIF1	1.82	1.68886	0.981738	1.45535	2.43709	Gate2
ENSG00000121940	CLCC1	1.34649	-0.294532	0.752949	-0.407899	0.34505	Gate1
ENSG00000121957	GPSM2	1.2446	0.0793396	0.703718	-0.0566742	0.647043	Gate1
ENSG00000121964	GTDC1	1.5086	-0.0773948	0.831275	-0.203914	0.62736	Gate1
ENSG00000121966	CXCR4	0.222337	2.77069	0.209778	2.47165	2.68143	Others
ENSG00000121988	ZRANB3	2.10404	0.390492	1.11898	0.23563	1.35461	Gate1
ENSG00000121989	ACVR2A	1.607	1.15629	0.878823	0.955044	1.83387	Gate2
ENSG00000122008	POLK	2.66383	0.179998	1.38947	0.0378868	1.42735	Gate1
ENSG00000122026	RPL21	-3.36453	-1.52216	-1.52333	-1.56116	-3.0845	Others
ENSG00000122033	MTIF3	0.389171	1.00155	0.290389	0.809672	1.10006	Others
ENSG00000122034	GTF3A	-1.88911	-0.709442	-0.810436	-0.797675	-1.60811	Others
ENSG00000122035	RASL11A	-2.49777	1.78327	-1.10453	1.54404	0.439517	Others
ENSG00000122042	UBL3	1.82054	0.562843	0.982003	0.397541	1.37954	Gate2
ENSG00000122068	FYTTD1	1.51294	-0.699722	0.833373	-0.788544	0.0448288	Gate1
ENSG00000122085	MTERF4	0.25735	1.43631	0.226696	1.2181	1.4448	Others
ENSG00000122126	OCRL	1.44866	-1.35289	0.802315	-1.40215	-0.599832	Gate1
ENSG00000122140	MRPS2	-3.00348	1.24459	-1.34888	1.03799	-0.310885	Others
ENSG00000122203	KIAA1191	0.156434	-0.0427851	0.177935	-0.171401	0.00653335	Others
ENSG00000122218	COPA	0.0878158	-1.26507	0.144779	-1.31964	-1.17486	Others
ENSG00000122257	RBBP6	1.8848	0.710995	1.01305	0.536719	1.54977	Gate2
ENSG00000122299	ZC3H7A	1.77053	-1.36497	0.957839	-1.4135	-0.455658	Gate1
ENSG00000122335	SERAC1	1.79256	-0.124619	0.968482	-0.248278	0.720204	Gate1
ENSG00000122359	ANXA11	-2.19354	-0.576971	-0.957533	-0.673229	-1.63076	Others
ENSG00000122376	SHLD2	1.68729	0.766534	0.917615	0.588893	1.50651	Gate2
ENSG00000122386	ZNF205	-0.716574	0.901801	-0.243887	0.715966	0.472079	Others
ENSG00000122390	NAA60	-0.905923	0.368651	-0.335377	0.215112	-0.120265	Others
ENSG00000122406	RPL5	-1.79683	-1.09892	-0.765847	-1.16357	-1.92941	Others
ENSG00000122417	ODF2L	1.12519	-0.275928	0.646021	-0.390422	0.2556	Gate1
ENSG00000122435	TRMT13	1.99451	-0.0174837	1.06606	-0.147632	0.918428	Gate1
ENSG00000122481	RWDD3	0.851824	2.17916	0.513934	1.91595	2.42988	Others
ENSG00000122482	ZNF644	2.56379	1.08296	1.34113	0.886152	2.22728	Gate2
ENSG00000122483	CCDC18	1.2727	-0.740752	0.717294	-0.827089	-0.109795	Gate1
ENSG00000122484	RPAP2	1.97539	-0.126594	1.05682	-0.250133	0.80669	Gate1
ENSG00000122490	SLC66A2	-2.5826	-0.425635	-1.14552	-0.53106	-1.67658	Others
ENSG00000122507	BBS9	0.118937	-1.31915	0.159817	-1.37045	-1.21063	Others
ENSG00000122512	PMS2	2.03485	1.05666	1.08555	0.861441	1.94699	Gate2
ENSG00000122515	ZMIZ2	-2.01444	0.276468	-0.870991	0.128513	-0.742478	Others
ENSG00000122545	SEPTIN7	2.0542	-0.594654	1.0949	-0.68984	0.405062	Gate1
ENSG00000122547	EEPD1	-0.0517697	1.54995	0.0773343	1.32486	1.40219	Others
ENSG00000122550	KLHL7	1.78572	0.0415045	0.965175	-0.0922175	0.872957	Gate1
ENSG00000122557	HERPUD2	0.388368	0.848149	0.290001	0.665564	0.955565	Others
ENSG00000122565	CBX3	1.54508	-0.821313	0.848902	-0.902769	-0.053867	Gate1
ENSG00000122566	HNRNPA2B1	1.41483	-1.10011	0.78597	-1.16468	-0.378712	Gate1
ENSG00000122591	HYCC1	2.27549	0.820707	1.20182	0.639785	1.84161	Gate2
ENSG00000122592	HOXA7	0.506763	0.604676	0.347207	0.43684	0.784048	Others
ENSG00000122642	FKBP9	-1.70945	-0.00347102	-0.723628	-0.134469	-0.858097	Others
ENSG00000122643	NT5C3A	1.07591	-0.286418	0.622207	-0.400276	0.221931	Gate1
ENSG00000122644	ARL4A	1.41629	3.57886	0.786673	3.23087	4.01754	Gate2
ENSG00000122674	CCZ1	-1.26637	-1.28668	-0.50954	-1.33995	-1.84949	Others
ENSG00000122678	POLM	-2.37103	-0.106103	-1.04329	-0.230884	-1.27417	Others
ENSG00000122687	MRM2	0.316615	1.43131	0.255331	1.2134	1.46874	Others
ENSG00000122692	SMU1	0.814498	-1.90221	0.495899	-1.91819	-1.42229	Others
ENSG00000122694	GLIPR2	-2.28074	0.102863	-0.999666	-0.0345761	-1.03424	Others
ENSG00000122696	SLC25A51	0.652921	2.52127	0.417828	2.23734	2.65517	Others
ENSG00000122705	CLTA	-2.70328	-0.411831	-1.20383	-0.518092	-1.72192	Others
ENSG00000122707	RECK	2.00172	-0.153727	1.06954	-0.275623	0.793921	Gate1
ENSG00000122729	ACO1	-0.390904	-1.24951	-0.0865293	-1.30503	-1.39156	Others
ENSG00000122741	DCAF10	1.138	1.11437	0.652209	0.915658	1.56787	Others
ENSG00000122778	KIAA1549	0.225573	0.630354	0.211341	0.460963	0.672304	Others
ENSG00000122779	TRIM24	1.47561	-0.433777	0.815335	-0.538709	0.276627	Gate1
ENSG00000122783	CYREN	0.199358	1.65962	0.198675	1.42788	1.62655	Others
ENSG00000122786	CALD1	2.17936	-0.558039	1.15538	-0.655443	0.499934	Gate1
ENSG00000122861	PLAU	-1.59283	-0.2548	-0.667278	-0.370574	-1.03785	Others
ENSG00000122863	CHST3	0.252511	1.24648	0.224357	1.03977	1.26412	Others
ENSG00000122870	BICC1	2.41245	-0.191837	1.268	-0.311424	0.956576	Gate1
ENSG00000122873	CISD1	-0.31886	0.98521	-0.0517187	0.794323	0.742604	Others
ENSG00000122882	ECD	1.26194	-0.270336	0.712095	-0.385168	0.326927	Gate1
ENSG00000122884	P4HA1	0.535929	-1.02093	0.3613	-1.09029	-0.728991	Others
ENSG00000122912	SLC25A16	0.77563	0.80157	0.477119	0.621807	1.09893	Others
ENSG00000122952	ZWINT	-1.0685	-0.140178	-0.413931	-0.262894	-0.676825	Others
ENSG00000122958	VPS26A	2.27311	-0.361842	1.20067	-0.471131	0.729542	Gate1
ENSG00000122965	RBM19	1.13402	-0.615962	0.650284	-0.709858	-0.0595734	Gate1
ENSG00000122966	CIT	1.12407	-0.670474	0.645477	-0.761068	-0.115591	Gate1
ENSG00000122970	IFT81	1.7525	-1.15381	0.949126	-1.21513	-0.266002	Gate1
ENSG00000123064	DDX54	-1.35455	-0.700173	-0.552146	-0.788967	-1.34111	Others
ENSG00000123066	MED13L	3.11355	0.671072	1.60676	0.499214	2.10597	Gate2
ENSG00000123080	CDKN2C	0.037025	2.1449	0.120238	1.88376	2.004	Others
ENSG00000123091	RNF11	0.839306	1.9933	0.507886	1.74135	2.24924	Others
ENSG00000123094	RASSF8	2.60533	1.59578	1.3612	1.36791	2.72911	Gate2
ENSG00000123095	BHLHE41	2.01589	0.792097	1.07639	0.612908	1.6893	Gate2
ENSG00000123096	SSPN	1.25569	3.33819	0.709077	3.00477	3.71385	Others
ENSG00000123104	ITPR2	1.06845	-1.16097	0.618606	-1.22186	-0.60325	Gate1
ENSG00000123106	CCDC91	1.77672	-1.42338	0.960829	-1.46836	-0.507533	Gate1
ENSG00000123124	WWP1	1.77069	-1.56257	0.957916	-1.59913	-0.641209	Gate1
ENSG00000123130	ACOT9	-0.414572	-1.1653	-0.0979654	-1.22592	-1.32388	Others
ENSG00000123131	PRDX4	-5.04523	-1.26668	-2.33542	-1.32116	-3.65657	Others
ENSG00000123136	DDX39A	-2.20459	-0.187663	-0.96287	-0.307503	-1.27037	Others
ENSG00000123143	PKN1	-3.13422	-0.959812	-1.41205	-1.03288	-2.44493	Others
ENSG00000123144	TRIR	-2.993	1.27029	-1.34382	1.06213	-0.281686	Others
ENSG00000123146	ADGRE5	-2.58919	-0.35561	-1.1487	-0.465276	-1.61398	Others
ENSG00000123154	WDR83	-3.56316	-0.0489096	-1.61931	-0.177155	-1.79646	Others
ENSG00000123159	GIPC1	-3.09208	-0.240131	-1.39169	-0.356793	-1.74848	Others
ENSG00000123178	SPRYD7	1.5849	-1.38613	0.868142	-1.43337	-0.565232	Gate1
ENSG00000123179	EBPL	-3.98267	-0.220237	-1.822	-0.338104	-2.16011	Others
ENSG00000123191	ATP7B	-1.33392	0.545324	-0.54218	0.381084	-0.161096	Others
ENSG00000123200	ZC3H13	2.82689	0.285851	1.46825	0.137328	1.60558	Gate1
ENSG00000123213	NLN	2.23497	-0.214496	1.18224	-0.33271	0.849534	Gate1
ENSG00000123219	CENPK	0.423338	-0.780544	0.306898	-0.86447	-0.557572	Others
ENSG00000123240	OPTN	1.90323	-0.520442	1.02196	-0.620124	0.401833	Gate1
ENSG00000123268	ATF1	1.42606	-0.208531	0.791397	-0.327107	0.46429	Gate1
ENSG00000123297	TSFM	-0.647949	1.6676	-0.210729	1.43537	1.22464	Others
ENSG00000123349	PFDN5	-3.80431	-1.49086	-1.73583	-1.53176	-3.26759	Others
ENSG00000123352	SPATS2	1.81762	0.57958	0.980592	0.413264	1.39386	Gate2
ENSG00000123353	ORMDL2	-1.20736	0.489355	-0.481028	0.328505	-0.152523	Others
ENSG00000123364	HOXC13	-0.33693	1.16519	-0.0604503	0.963396	0.902946	Others
ENSG00000123374	CDK2	0.505525	0.363607	0.346609	0.210374	0.556983	Others
ENSG00000123384	LRP1	-2.93294	-0.669217	-1.31479	-0.759887	-2.07468	Others
ENSG00000123395	ATG101	-2.87134	1.36689	-1.28503	1.15288	-0.132149	Others
ENSG00000123411	IKZF4	0.575648	1.39613	0.380491	1.18035	1.56084	Others
ENSG00000123415	SMUG1	-2.06957	1.98191	-0.897628	1.73065	0.833019	Others
ENSG00000123416	TUBA1B	-4.37245	-0.96564	-2.01034	-1.03835	-3.04869	Others
ENSG00000123427	EEF1AKMT3	-1.51938	1.10351	-0.631787	0.905454	0.273668	Others
ENSG00000123444	KBTBD4	-1.06039	1.74886	-0.410013	1.51172	1.1017	Others
ENSG00000123453	SARDH	-3.04967	0.198622	-1.3712	0.055383	-1.31582	Others
ENSG00000123472	ATPAF1	0.619707	-0.0430711	0.40178	-0.17167	0.23011	Others
ENSG00000123473	STIL	1.95177	1.62916	1.04541	1.39926	2.44467	Gate2
ENSG00000123485	HJURP	2.0897	1.12405	1.11205	0.924755	2.03681	Gate2
ENSG00000123505	AMD1	1.68166	-2.28916	0.914898	-2.2817	-1.3668	Gate1
ENSG00000123545	NDUFAF4	1.28235	0.07938	0.721956	-0.0566362	0.66532	Gate1
ENSG00000123552	USP45	2.16236	-0.363274	1.14716	-0.472476	0.674684	Gate1
ENSG00000123562	MORF4L2	0.957398	0.635399	0.564946	0.465702	1.03065	Others
ENSG00000123575	FAM199X	1.63627	-0.835067	0.892963	-0.91569	-0.0227278	Gate1
ENSG00000123595	RAB9A	0.437738	1.79601	0.313855	1.55601	1.86986	Others
ENSG00000123600	METTL8	1.39128	0.781163	0.774589	0.602637	1.37723	Gate2
ENSG00000123607	TTC21B	1.83838	-1.20704	0.990619	-1.26513	-0.274515	Gate1
ENSG00000123609	NMI	0.870452	-1.28596	0.522935	-1.33927	-0.816334	Others
ENSG00000123636	BAZ2B	3.13533	-0.176811	1.61728	-0.297309	1.31997	Gate1
ENSG00000123643	SLC36A1	0.378075	-0.599287	0.285028	-0.694193	-0.409165	Others
ENSG00000123684	LPGAT1	1.79236	-0.736929	0.968384	-0.823498	0.144887	Gate1
ENSG00000123685	BATF3	-2.69012	1.81095	-1.19747	1.57004	0.372572	Others
ENSG00000123728	RAP2C	0.671406	1.70583	0.42676	1.47129	1.89805	Others
ENSG00000123737	EXOSC9	1.09319	-1.22628	0.630557	-1.28321	-0.652648	Gate1
ENSG00000123739	PLA2G12A	0.904231	0.64468	0.539257	0.474421	1.01368	Others
ENSG00000123810	B9D2	-6.10482	0.990764	-2.84739	0.799541	-2.04785	Others
ENSG00000123815	COQ8B	-2.37729	-0.278802	-1.04632	-0.393121	-1.43944	Others
ENSG00000123836	PFKFB2	1.93797	-0.288632	1.03874	-0.402356	0.636385	Gate1
ENSG00000123908	AGO2	2.81212	-0.194102	1.46112	-0.313552	1.14756	Gate1
ENSG00000123933	MXD4	-2.79827	-0.168154	-1.24972	-0.289176	-1.5389	Others
ENSG00000123975	CKS2	-3.48544	-0.897383	-1.58175	-0.974232	-2.55599	Others
ENSG00000123983	ACSL3	1.65698	-0.599441	0.902973	-0.694338	0.208636	Gate1
ENSG00000123989	CHPF	-3.31861	1.74881	-1.50114	1.51167	0.0105214	Others
ENSG00000123992	DNPEP	-0.80869	-0.91666	-0.288396	-0.992341	-1.28074	Others
ENSG00000124006	OBSL1	-3.24061	-0.1708	-1.46345	-0.291661	-1.75512	Others
ENSG00000124067	SLC12A4	-2.5811	-0.569923	-1.14479	-0.666608	-1.8114	Others
ENSG00000124074	ENKD1	-1.74744	-0.181852	-0.741982	-0.302044	-1.04403	Others
ENSG00000124098	FAM210B	-0.597729	0.281707	-0.186464	0.133435	-0.053029	Others
ENSG00000124104	SNX21	-2.04166	1.85954	-0.884146	1.61569	0.731549	Others
ENSG00000124120	TTPAL	1.01857	0.511016	0.594502	0.348853	0.943355	Others
ENSG00000124126	PREX1	-1.56811	-0.963502	-0.655335	-1.03635	-1.69168	Others
ENSG00000124145	SDC4	-0.331706	0.798144	-0.0579261	0.618588	0.560662	Others
ENSG00000124151	NCOA3	3.02972	0.499056	1.56625	0.337618	1.90387	Gate1
ENSG00000124155	PIGT	-4.16789	-0.670982	-1.9115	-0.761545	-2.67305	Others
ENSG00000124160	NCOA5	0.801805	0.774068	0.489766	0.595971	1.08574	Others
ENSG00000124164	VAPB	1.80253	-1.21189	0.973297	-1.26969	-0.29639	Gate1
ENSG00000124171	PARD6B	2.41762	1.98894	1.2705	1.73725	3.00775	Gate2
ENSG00000124172	ATP5F1E	-2.48427	-1.48269	-1.09801	-1.52408	-2.62209	Others
ENSG00000124177	CHD6	2.6103	0.70373	1.3636	0.529894	1.89349	Gate2
ENSG00000124181	PLCG1	-0.0212161	-0.727157	0.0920972	-0.814317	-0.72222	Others
ENSG00000124191	TOX2	-1.29096	0.520868	-0.521419	0.358109	-0.16331	Others
ENSG00000124193	SRSF6	-0.0916113	0.284265	0.0580835	0.135838	0.193922	Others
ENSG00000124198	ARFGEF2	1.75788	-0.941159	0.951722	-1.01536	-0.0636335	Gate1
ENSG00000124201	ZNFX1	2.74031	0.744616	1.42642	0.568303	1.99472	Gate2
ENSG00000124207	CSE1L	0.0942736	-1.22256	0.1479	-1.27971	-1.13181	Others
ENSG00000124208	PEDS1-UBE2V1	0.0430694	0.351942	0.123159	0.199415	0.322574	Others
ENSG00000124209	RAB22A	1.94379	0.0378566	1.04155	-0.0956444	0.945908	Gate1
ENSG00000124214	STAU1	1.15524	-0.513791	0.660541	-0.613876	0.046665	Gate1
ENSG00000124217	MOCS3	-0.996125	2.54444	-0.378961	2.2591	1.88014	Others
ENSG00000124222	STX16	0.950493	-1.15491	0.56161	-1.21616	-0.654548	Others
ENSG00000124225	PMEPA1	1.2563	1.2376	0.70937	1.03142	1.74079	Others
ENSG00000124226	RNF114	-0.215191	-0.761349	-0.00162783	-0.846438	-0.848066	Others
ENSG00000124228	DDX27	1.83448	-1.02147	0.988737	-1.0908	-0.102062	Gate1
ENSG00000124243	BCAS4	-2.07079	-0.483817	-0.89822	-0.585718	-1.48394	Others
ENSG00000124249	KCNK15	-2.24937	0.476608	-0.984506	0.31653	-0.667976	Others
ENSG00000124253	PCK1	1.15261	-0.26139	0.65927	-0.376764	0.282505	Gate1
ENSG00000124275	MTRR	1.42305	-0.487462	0.789941	-0.589142	0.200799	Gate1
ENSG00000124279	FASTKD3	1.28631	1.70724	0.723868	1.47261	2.19648	Others
ENSG00000124299	PEPD	-4.33481	-1.39983	-1.99216	-1.44624	-3.4384	Others
ENSG00000124313	IQSEC2	-0.0487107	0.844558	0.0788123	0.662191	0.741003	Others
ENSG00000124333	VAMP7	1.08899	-1.52395	0.62853	-1.56284	-0.934311	Gate1
ENSG00000124356	STAMBP	0.647434	-0.77975	0.415177	-0.863724	-0.448547	Others
ENSG00000124357	NAGK	-1.67214	0.0529317	-0.705599	-0.0814824	-0.787082	Others
ENSG00000124370	MCEE	-0.556494	1.42325	-0.16654	1.20583	1.03929	Others
ENSG00000124374	PAIP2B	0.908613	-0.682059	0.541374	-0.771951	-0.230577	Others
ENSG00000124380	SNRNP27	0.358992	-0.505468	0.275807	-0.606057	-0.33025	Others
ENSG00000124383	MPHOSPH10	2.96904	0.273086	1.53694	0.125336	1.66227	Gate1
ENSG00000124406	ATP8A1	0.0593242	-1.9924	0.131013	-2.00292	-1.8719	Others
ENSG00000124422	USP22	-0.114173	-0.720735	0.0471821	-0.808284	-0.761102	Others
ENSG00000124444	ZNF576	-1.08523	1.72255	-0.422014	1.487	1.06498	Others
ENSG00000124459	ZNF45	2.33392	1.10046	1.23006	0.902596	2.13265	Gate2
ENSG00000124486	USP9X	-0.0809459	-0.258249	0.0632369	-0.373814	-0.310577	Others
ENSG00000124496	TRERF1	2.19696	1.00223	1.16388	0.810312	1.97419	Gate2
ENSG00000124508	BTN2A2	0.716923	0.701411	0.448753	0.527715	0.976468	Others
ENSG00000124523	SIRT5	1.41959	-0.363828	0.788271	-0.472997	0.315274	Gate1
ENSG00000124532	MRS2	0.4541	-1.07868	0.321761	-1.14454	-0.822782	Others
ENSG00000124535	WRNIP1	-2.53305	-0.656859	-1.12157	-0.748278	-1.86985	Others
ENSG00000124541	RRP36	-0.213109	0.513501	-0.000622	0.351188	0.350566	Others
ENSG00000124562	SNRPC	-4.16305	-0.0559203	-1.90916	-0.183741	-2.0929	Others
ENSG00000124570	SERPINB6	-1.86424	-0.315749	-0.798421	-0.427831	-1.22625	Others
ENSG00000124571	XPO5	-0.262789	-0.915105	-0.0246267	-0.99088	-1.01551	Others
ENSG00000124574	ABCC10	-3.06744	0.318718	-1.37978	0.168203	-1.21158	Others
ENSG00000124587	PEX6	-1.79846	0.751963	-0.766633	0.575205	-0.191428	Others
ENSG00000124588	NQO2	-2.20683	-0.386081	-0.963953	-0.493902	-1.45785	Others
ENSG00000124593		-2.94267	1.42631	-1.3195	1.20871	-0.110789	Others
ENSG00000124596	OARD1	0.526938	0.24685	0.356955	0.100689	0.457645	Others
ENSG00000124608	AARS2	-1.47718	-0.00230282	-0.611399	-0.133371	-0.74477	Others
ENSG00000124613	ZNF391	2.16402	1.48097	1.14797	1.26005	2.40802	Gate2
ENSG00000124614	RPS10	-4.88909	-0.732551	-2.25997	-0.819384	-3.07936	Others
ENSG00000124635	H2BC11	-2.88383	-0.333827	-1.29107	-0.444813	-1.73588	Others
ENSG00000124641	MED20	-0.579273	0.0933703	-0.177546	-0.0434934	-0.221039	Others
ENSG00000124659	TBCC	-1.52444	2.15506	-0.634235	1.89331	1.25908	Others
ENSG00000124688	MAD2L1BP	-0.383643	2.82089	-0.0830212	2.51881	2.43579	Others
ENSG00000124702	KLHDC3	-3.34455	-0.621081	-1.51368	-0.714667	-2.22835	Others
ENSG00000124733	MEA1	-2.72232	0.51663	-1.21303	0.354127	-0.858901	Others
ENSG00000124762	CDKN1A	-2.78034	0.230972	-1.24106	0.085773	-1.15529	Others
ENSG00000124766	SOX4	1.61899	1.12534	0.884616	0.925965	1.81058	Gate2
ENSG00000124767	GLO1	-0.0873848	-0.990493	0.0601257	-1.0617	-1.00158	Others
ENSG00000124782	RREB1	2.07199	1.06326	1.1035	0.867648	1.97115	Gate2
ENSG00000124783	SSR1	1.75363	-0.214916	0.94967	-0.333105	0.616565	Gate1
ENSG00000124784	RIOK1	2.7635	-0.600071	1.43762	-0.694929	0.742691	Gate1
ENSG00000124786	SLC35B3	0.868842	1.27658	0.522157	1.06804	1.5902	Others
ENSG00000124787	RPP40	-1.273	-0.773587	-0.512743	-0.857934	-1.37068	Others
ENSG00000124788	ATXN1	2.92188	1.17181	1.51415	0.969621	2.48377	Gate2
ENSG00000124789	NUP153	1.98915	0.980861	1.06347	0.790238	1.85371	Gate2
ENSG00000124795	DEK	2.1811	-0.90236	1.15622	-0.978907	0.177311	Gate1
ENSG00000124802	EEF1E1	-0.481319	0.143566	-0.130216	0.00366211	-0.126554	Others
ENSG00000124813	RUNX2	2.33875	0.341691	1.23239	0.189785	1.42218	Gate1
ENSG00000124831	LRRFIP1	3.18746	0.239045	1.64247	0.0933568	1.73583	Gate1
ENSG00000124920	MYRF	-2.36195	0.187555	-1.0389	0.044986	-0.993917	Others
ENSG00000124942	AHNAK	0.505478	0.97197	0.346586	0.781885	1.12847	Others
ENSG00000125037	EMC3	-0.861167	-0.628439	-0.313752	-0.721579	-1.03533	Others
ENSG00000125107	CNOT1	1.41484	-1.08886	0.785974	-1.15411	-0.368135	Gate1
ENSG00000125124	BBS2	0.873108	-1.34093	0.524218	-1.39091	-0.866696	Others
ENSG00000125148	MT2A	-3.43303	0.163125	-1.55643	0.0220356	-1.53439	Others
ENSG00000125149	PHAF1	1.59887	1.17046	0.874895	0.96835	1.84324	Gate2
ENSG00000125166	GOT2	-0.969201	-1.14877	-0.365952	-1.2104	-1.57635	Others
ENSG00000125170	DOK4	-1.60375	-0.073617	-0.672553	-0.200365	-0.872919	Others
ENSG00000125246	CLYBL	-0.974158	-0.603795	-0.368347	-0.698427	-1.06677	Others
ENSG00000125247	TMTC4	0.0974954	-1.29454	0.149457	-1.34733	-1.19788	Others
ENSG00000125249	RAP2A	1.27902	2.39119	0.720347	2.11513	2.83548	Others
ENSG00000125257	ABCC4	-0.466231	-1.20162	-0.122926	-1.26004	-1.38297	Others
ENSG00000125304	TM9SF2	-0.613768	-2.09841	-0.194213	-2.1025	-2.29672	Others
ENSG00000125319	HROB	-1.40912	1.69279	-0.578514	1.45904	0.880525	Others
ENSG00000125347	IRF1	-0.3094	0.0252373	-0.047148	-0.107499	-0.154647	Others
ENSG00000125351	UPF3B	1.38521	-0.622406	0.771658	-0.715911	0.0557466	Gate1
ENSG00000125352	RNF113A	-1.52064	1.07256	-0.632399	0.876386	0.243987	Others
ENSG00000125354	SEPTIN6	0.995878	-0.725902	0.583539	-0.813138	-0.2296	Others
ENSG00000125356	NDUFA1	-3.94073	1.04687	-1.80174	0.852246	-0.949496	Others
ENSG00000125375	DMAC2L	0.413468	0.0342072	0.302129	-0.0990727	0.203056	Others
ENSG00000125378	BMP4	1.12877	2.9112	0.647752	2.60364	3.2514	Others
ENSG00000125386	FAM193A	1.41445	0.588738	0.785786	0.421867	1.20765	Gate2
ENSG00000125388	GRK4	-0.0505205	2.00992	0.0779379	1.75696	1.8349	Others
ENSG00000125398	SOX9	1.27363	0.665922	0.717743	0.494376	1.21212	Others
ENSG00000125434	SLC25A35	-3.56398	0.585558	-1.6197	0.41888	-1.20082	Others
ENSG00000125445	MRPS7	-2.4987	-0.416373	-1.10498	-0.522359	-1.62734	Others
ENSG00000125447	GGA3	1.30116	0.46238	0.731044	0.303163	1.03421	Gate1
ENSG00000125449	ARMC7	-2.26644	0.703952	-0.992755	0.530103	-0.462652	Others
ENSG00000125450	NUP85	-1.63968	-0.912562	-0.689917	-0.988491	-1.67841	Others
ENSG00000125454	SLC25A19	-2.09032	0.496219	-0.907655	0.334953	-0.572702	Others
ENSG00000125457	MIF4GD	-3.28534	0.162029	-1.48507	0.0210064	-1.46406	Others
ENSG00000125458	NT5C	-4.12311	-0.387139	-1.88986	-0.494896	-2.38476	Others
ENSG00000125459	MSTO1	-1.7673	-0.472697	-0.751578	-0.575271	-1.32685	Others
ENSG00000125482	TTF1	2.69068	0.533613	1.40244	0.370081	1.77252	Gate2
ENSG00000125484	GTF3C4	1.89355	1.82634	1.01728	1.5845	2.60178	Gate2
ENSG00000125485	DDX31	1.21526	0.163504	0.689539	0.0223917	0.711931	Gate1
ENSG00000125503	PPP1R12C	-2.35458	-0.238802	-1.03534	-0.355545	-1.39089	Others
ENSG00000125520	SLC2A4RG	-2.63761	-0.477901	-1.1721	-0.58016	-1.75226	Others
ENSG00000125534	PPDPF	-4.65193	-0.714046	-2.14538	-0.802001	-2.94738	Others
ENSG00000125611	CHCHD5	-3.52999	0.399022	-1.60328	0.243644	-1.35963	Others
ENSG00000125629	INSIG2	2.66405	0.0944503	1.38957	-0.0424789	1.34709	Gate1
ENSG00000125630	POLR1B	1.37097	1.2856	0.764779	1.07652	1.8413	Gate2
ENSG00000125633	CCDC93	2.35873	-0.146273	1.24205	-0.268621	0.973426	Gate1
ENSG00000125648	SLC25A23	-2.96727	0.198833	-1.33138	0.0555813	-1.2758	Others
ENSG00000125651	GTF2F1	-0.0817927	-0.260545	0.0628277	-0.375971	-0.313143	Others
ENSG00000125652	ALKBH7	-5.5002	-0.188074	-2.55525	-0.307889	-2.86314	Others
ENSG00000125656	CLPP	-4.5266	-0.150124	-2.08482	-0.272238	-2.35706	Others
ENSG00000125657	TNFSF9	-3.65381	1.92141	-1.66311	1.67381	0.0107072	Others
ENSG00000125676	THOC2	2.09729	-1.04446	1.11572	-1.1124	0.00331872	Gate1
ENSG00000125686	MED1	2.36781	1.21326	1.24643	1.00856	2.25499	Gate2
ENSG00000125691	RPL23	-3.1185	-1.57836	-1.40446	-1.61396	-3.01842	Others
ENSG00000125695		1.86584	-0.0747048	1.00389	-0.201387	0.802502	Gate1
ENSG00000125703	ATG4C	2.18906	0.362269	1.16007	0.209117	1.36918	Gate1
ENSG00000125731	SH2D3A	-1.38451	-0.0175532	-0.56662	-0.147698	-0.714318	Others
ENSG00000125733	TRIP10	1.18904	-0.652207	0.676869	-0.743908	-0.0670383	Gate1
ENSG00000125734	GPR108	-3.64985	-0.68819	-1.66119	-0.77771	-2.4389	Others
ENSG00000125741	OPA3	-0.332937	2.21662	-0.0585209	1.95114	1.89262	Others
ENSG00000125743	SNRPD2	-4.68512	0.0910538	-2.16142	-0.0456696	-2.20708	Others
ENSG00000125744	RTN2	-3.59522	0.163605	-1.6348	0.0224864	-1.61231	Others
ENSG00000125746	EML2	-1.9438	-0.922168	-0.836859	-0.997516	-1.83438	Others
ENSG00000125753	VASP	-1.15623	-0.591978	-0.456323	-0.687327	-1.14365	Others
ENSG00000125755	SYMPK	-1.59222	-0.254453	-0.666982	-0.370247	-1.03723	Others
ENSG00000125772	GPCPD1	1.62969	-1.49225	0.889786	-1.53307	-0.643281	Gate1
ENSG00000125779	PANK2	-0.450612	0.729948	-0.115379	0.554523	0.439144	Others
ENSG00000125812	GZF1	2.23145	1.27324	1.18055	1.0649	2.24545	Gate2
ENSG00000125814	NAPB	1.04664	-1.35392	0.608066	-1.40311	-0.795045	Gate1
ENSG00000125817	CENPB	-2.13331	1.64953	-0.928427	1.4184	0.489974	Others
ENSG00000125818	PSMF1	-2.30421	-0.616155	-1.011	-0.710039	-1.72104	Others
ENSG00000125821	DTD1	-1.73186	-0.343269	-0.734457	-0.453683	-1.18814	Others
ENSG00000125826	RBCK1	-2.60984	-0.0297958	-1.15868	-0.159199	-1.31788	Others
ENSG00000125827	TMX4	0.306048	0.157787	0.250226	0.0170216	0.267247	Others
ENSG00000125834	STK35	0.238721	2.50087	0.217694	2.21817	2.43586	Others
ENSG00000125835	SNRPB	-4.69544	-0.968594	-2.1664	-1.04113	-3.20753	Others
ENSG00000125841	NRSN2	-4.47411	1.59768	-2.05946	1.36969	-0.689774	Others
ENSG00000125843	AP5S1	-2.97608	1.34306	-1.33564	1.13049	-0.205147	Others
ENSG00000125844	RRBP1	0.748243	-0.116676	0.463886	-0.240816	0.22307	Others
ENSG00000125845	BMP2	0.847893	2.60276	0.512035	2.31389	2.82592	Others
ENSG00000125846	ZNF133	-0.143302	1.69658	0.0331076	1.46261	1.49571	Others
ENSG00000125863	MKKS	0.668013	0.365132	0.42512	0.211806	0.636927	Others
ENSG00000125864	BFSP1	0.866766	0.37955	0.521154	0.225351	0.746505	Others
ENSG00000125868	DSTN	-0.527916	-1.1699	-0.152731	-1.23024	-1.38297	Others
ENSG00000125870	SNRPB2	0.458544	-0.520901	0.323909	-0.620556	-0.296647	Others
ENSG00000125871	MGME1	2.08185	2.09984	1.10826	1.84143	2.9497	Gate2
ENSG00000125875	TBC1D20	1.27912	0.272998	0.720396	0.125253	0.845648	Gate1
ENSG00000125877	ITPA	-3.39924	-0.764673	-1.5401	-0.849561	-2.38966	Others
ENSG00000125885	MCM8	2.01979	-0.818286	1.07828	-0.899926	0.17835	Gate1
ENSG00000125901	MRPS26	-2.57308	0.701428	-1.14092	0.527731	-0.613189	Others
ENSG00000125912	NCLN	-3.11417	-0.657868	-1.40236	-0.749226	-2.15159	Others
ENSG00000125944	HNRNPR	2.28109	-0.200575	1.20453	-0.319633	0.884896	Gate1
ENSG00000125945	ZNF436	2.26299	1.96106	1.19579	1.71106	2.90684	Gate2
ENSG00000125952	MAX	-0.363439	0.435924	-0.0732589	0.27831	0.205051	Others
ENSG00000125954	CHURC1-FNTB	-0.790703	-0.539919	-0.279705	-0.638421	-0.918126	Others
ENSG00000125962	ARMCX5	1.81365	0.798511	0.978674	0.618934	1.59761	Gate2
ENSG00000125966	MMP24	-3.5261	-0.362308	-1.6014	-0.471569	-2.07297	Others
ENSG00000125967	NECAB3	-2.4272	-0.592867	-1.07043	-0.688161	-1.75859	Others
ENSG00000125970	RALY	-2.50948	-1.05014	-1.11019	-1.11773	-2.22792	Others
ENSG00000125971	DYNLRB1	-3.08392	1.03141	-1.38774	0.837721	-0.550024	Others
ENSG00000125977	EIF2S2	1.84942	0.180952	0.995954	0.0387827	1.03474	Gate1
ENSG00000125991	ERGIC3	-3.79843	-1.23143	-1.73299	-1.28804	-3.02103	Others
ENSG00000125995	ROMO1	-5.70219	-0.36466	-2.65285	-0.473779	-3.12663	Others
ENSG00000126001	CEP250	1.4708	0.286024	0.813015	0.13749	0.950505	Gate1
ENSG00000126003	PLAGL2	1.12403	1.74234	0.645458	1.50559	2.15105	Others
ENSG00000126012	KDM5C	0.489409	-0.256777	0.338822	-0.37243	-0.0336084	Others
ENSG00000126062	TMEM115	-2.74136	1.74988	-1.22223	1.51268	0.290452	Others
ENSG00000126067	PSMB2	-2.98604	-1.07396	-1.34045	-1.14011	-2.48056	Others
ENSG00000126070	AGO3	2.28886	-0.78156	1.20829	-0.865425	0.342861	Gate1
ENSG00000126088	UROD	-3.57257	-0.07804	-1.62385	-0.204521	-1.82837	Others
ENSG00000126091	ST3GAL3	-1.28741	-1.02927	-0.519706	-1.09813	-1.61783	Others
ENSG00000126106	TMEM53	-1.25484	-0.47274	-0.503966	-0.575312	-1.07928	Others
ENSG00000126107	HECTD3	-1.5847	-0.934889	-0.663348	-1.00947	-1.67281	Others
ENSG00000126214	KLC1	0.662021	-1.14252	0.422225	-1.20452	-0.782295	Others
ENSG00000126215	XRCC3	-1.79818	-0.532225	-0.7665	-0.631193	-1.39769	Others
ENSG00000126216	TUBGCP3	1.76023	-0.684151	0.952858	-0.773916	0.178942	Gate1
ENSG00000126217	MCF2L	0.59786	-0.507907	0.391224	-0.608348	-0.217125	Others
ENSG00000126218	F10	-2.63205	2.99917	-1.16941	2.68628	1.51687	Others
ENSG00000126226	PCID2	-1.05836	-0.966382	-0.409033	-1.03905	-1.44808	Others
ENSG00000126243	LRFN3	-2.41525	2.21187	-1.06466	1.94668	0.882018	Others
ENSG00000126246	IGFLR1	-4.78781	0.214081	-2.21103	0.069905	-2.14113	Others
ENSG00000126247	CAPNS1	-4.06325	-0.651659	-1.86094	-0.743392	-2.60433	Others
ENSG00000126249	PDCD2L	-2.79919	0.754305	-1.25017	0.577406	-0.672764	Others
ENSG00000126254	RBM42	-3.1505	-0.713545	-1.41992	-0.801529	-2.22145	Others
ENSG00000126261	UBA2	2.00461	-1.28655	1.07094	-1.33983	-0.268885	Gate1
ENSG00000126267	COX6B1	-4.53258	-0.412501	-2.08771	-0.518722	-2.60643	Others
ENSG00000126351	THRA	-0.545218	0.191923	-0.161091	0.0490896	-0.112002	Others
ENSG00000126368	NR1D1	-0.0449726	-0.0594436	0.0806185	-0.187051	-0.106432	Others
ENSG00000126391	FRMD8	-2.89006	-0.336734	-1.29408	-0.447544	-1.74162	Others
ENSG00000126432	PRDX5	-4.44312	-0.629263	-2.04449	-0.722354	-2.76684	Others
ENSG00000126453	BCL2L12	-4.16271	0.370679	-1.909	0.217017	-1.69198	Others
ENSG00000126456	IRF3	-3.58215	-0.284501	-1.62848	-0.398475	-2.02696	Others
ENSG00000126457	PRMT1	-3.79709	-0.707986	-1.73234	-0.796307	-2.52864	Others
ENSG00000126458	RRAS	-2.93768	-0.281997	-1.31708	-0.396123	-1.71321	Others
ENSG00000126461	SCAF1	-1.3377	1.28461	-0.544004	1.07559	0.531586	Others
ENSG00000126464	PRR12	0.427712	0.746548	0.309011	0.570118	0.879129	Others
ENSG00000126500	FLRT1	-0.736115	-0.395334	-0.253329	-0.502595	-0.755924	Others
ENSG00000126522	ASL	-3.02825	-0.655678	-1.36085	-0.747168	-2.10801	Others
ENSG00000126524	SBDS	1.20047	-0.973437	0.682395	-1.04568	-0.363284	Gate1
ENSG00000126581	BECN1	0.268663	-1.03316	0.232161	-1.10178	-0.86962	Others
ENSG00000126583	PRKCG	-5.11252	-0.331726	-2.36793	-0.44284	-2.81077	Others
ENSG00000126602	TRAP1	-3.22888	-1.30752	-1.45779	-1.35953	-2.81731	Others
ENSG00000126653	NSRP1	2.99188	0.582182	1.54797	0.415708	1.96368	Gate2
ENSG00000126698	DNAJC8	0.216866	-0.660104	0.207134	-0.751326	-0.544192	Others
ENSG00000126705	AHDC1	0.554028	2.14699	0.370045	1.88572	2.25577	Others
ENSG00000126709	IFI6	-4.72989	-1.43834	-2.18305	-1.48242	-3.66547	Others
ENSG00000126746	ZNF384	0.422086	0.210013	0.306293	0.0660838	0.372377	Others
ENSG00000126749	EMG1	-0.70066	0.463262	-0.236198	0.303992	0.0677938	Others
ENSG00000126756	UXT	-3.83086	-0.982685	-1.74866	-1.05437	-2.80302	Others
ENSG00000126767	ELK1	-2.18264	0.478021	-0.952266	0.317857	-0.634408	Others
ENSG00000126768	TIMM17B	-5.55872	-0.210836	-2.58353	-0.329273	-2.9128	Others
ENSG00000126773	PCNX4	0.894723	1.78483	0.534663	1.5455	2.08017	Others
ENSG00000126775	ATG14	1.2688	0.803155	0.715412	0.623296	1.33871	Others
ENSG00000126777	KTN1	1.93681	-0.786109	1.03818	-0.869698	0.168481	Gate1
ENSG00000126778	SIX1	1.14587	1.58575	0.656013	1.35849	2.0145	Others
ENSG00000126787	DLGAP5	2.03759	-0.763088	1.08688	-0.848072	0.238804	Gate1
ENSG00000126790	L3HYPDH	-1.74228	-0.564624	-0.739489	-0.661629	-1.40112	Others
ENSG00000126803	HSPA2	0.250996	1.11214	0.223625	0.91356	1.13719	Others
ENSG00000126804	ZBTB1	2.23694	1.68587	1.1832	1.45254	2.63573	Gate2
ENSG00000126814	TRMT5	1.86484	2.02983	1.00341	1.77567	2.77907	Gate2
ENSG00000126821	SGPP1	-1.96329	1.83421	-0.846276	1.5919	0.74562	Others
ENSG00000126822	PLEKHG3	0.0982708	1.37186	0.149831	1.15755	1.30738	Others
ENSG00000126858	RHOT1	1.09999	-1.29254	0.633842	-1.34545	-0.711609	Gate1
ENSG00000126870	DYNC2I1	1.96223	-0.525549	1.05046	-0.624921	0.42554	Gate1
ENSG00000126878	AIF1L	-1.93003	0.354778	-0.830207	0.202079	-0.628128	Others
ENSG00000126882	FAM78A	-0.287	1.57894	-0.036325	1.35208	1.31576	Others
ENSG00000126883	NUP214	-0.476623	0.513113	-0.127947	0.350823	0.222876	Others
ENSG00000126903	SLC10A3	-2.88905	2.03933	-1.29359	1.78459	0.491004	Others
ENSG00000126934	MAP2K2	-3.52216	-1.06816	-1.5995	-1.13467	-2.73416	Others
ENSG00000126945	HNRNPH2	2.11055	1.21193	1.12213	1.00731	2.12944	Gate2
ENSG00000126953	TIMM8A	0.667142	2.39849	0.424699	2.12199	2.54669	Others
ENSG00000126970	ZC4H2	-0.104308	-0.847321	0.0519486	-0.927203	-0.875254	Others
ENSG00000127022	CANX	1.32778	-1.10517	0.743908	-1.16943	-0.425521	Gate1
ENSG00000127054	INTS11	-2.51636	0.559016	-1.11351	0.393946	-0.719564	Others
ENSG00000127080	IPPK	1.13008	0.593157	0.648384	0.426019	1.0744	Others
ENSG00000127081	ZNF484	2.59978	1.6307	1.35851	1.40071	2.75923	Gate2
ENSG00000127124	HIVEP3	0.908251	1.02061	0.541199	0.827574	1.36877	Others
ENSG00000127125	PPCS	-0.666835	0.511	-0.219854	0.348839	0.128984	Others
ENSG00000127184	COX7C	-3.92568	-0.394471	-1.79447	-0.501784	-2.29625	Others
ENSG00000127191	TRAF2	-1.34819	0.146753	-0.549074	0.00665558	-0.542419	Others
ENSG00000127220	ABHD8	-3.10377	1.03093	-1.39734	0.837272	-0.560067	Others
ENSG00000127311	HELB	1.68433	1.42071	0.916185	1.20344	2.11963	Gate2
ENSG00000127314	RAP1B	1.09772	-1.09019	0.632748	-1.15536	-0.52261	Gate1
ENSG00000127328	RAB3IP	2.40783	-0.242443	1.26577	-0.358965	0.906805	Gate1
ENSG00000127329	PTPRB	1.2748	1.18141	0.718307	0.978639	1.69695	Others
ENSG00000127334	DYRK2	2.49782	2.51741	1.30925	2.23371	3.54296	Gate2
ENSG00000127337	YEATS4	0.718471	-0.484307	0.449501	-0.586178	-0.136677	Others
ENSG00000127399	LRRC61	-2.77979	2.55283	-1.2408	2.26698	1.02619	Others
ENSG00000127418	FGFRL1	-2.20293	-0.586899	-0.962069	-0.682555	-1.64462	Others
ENSG00000127419	TMEM175	-3.79316	0.0960763	-1.73044	-0.0409513	-1.77139	Others
ENSG00000127423	AUNIP	0.427856	1.8112	0.309081	1.57028	1.87936	Others
ENSG00000127445	PIN1	-3.66516	-0.954004	-1.66859	-1.02742	-2.69601	Others
ENSG00000127452	FBXL12	-2.3145	0.98981	-1.01598	0.798645	-0.217332	Others
ENSG00000127463	EMC1	-1.60076	-0.0392232	-0.67111	-0.168055	-0.839165	Others
ENSG00000127481	UBR4	-1.31062	-1.17134	-0.53092	-1.2316	-1.76252	Others
ENSG00000127483	HP1BP3	0.926291	-0.844323	0.549916	-0.924386	-0.37447	Others
ENSG00000127507	ADGRE2	-1.05725	-0.893467	-0.408495	-0.970553	-1.37905	Others
ENSG00000127511	SIN3B	-0.609561	0.0120753	-0.19218	-0.119864	-0.312044	Others
ENSG00000127526	SLC35E1	-0.195414	1.22901	0.00792794	1.02336	1.03129	Others
ENSG00000127527	EPS15L1	0.454777	-0.708507	0.322089	-0.796797	-0.474708	Others
ENSG00000127540	UQCR11	-4.99015	0.57939	-2.3088	0.413086	-1.89572	Others
ENSG00000127554	GFER	-1.76844	0.2387	-0.752132	0.093033	-0.659099	Others
ENSG00000127561	SYNGR3	-4.01476	1.09878	-1.83751	0.901009	-0.936503	Others
ENSG00000127564	PKMYT1	-3.10245	0.684728	-1.3967	0.512043	-0.884657	Others
ENSG00000127580	WDR24	-3.30366	0.984612	-1.49392	0.793762	-0.70016	Others
ENSG00000127586	CHTF18	-2.18555	-0.818039	-0.953668	-0.899694	-1.85336	Others
ENSG00000127603	MACF1	0.847998	0.128708	0.512086	-0.010296	0.50179	Others
ENSG00000127616	SMARCA4	-0.503302	-0.764495	-0.140838	-0.849393	-0.990231	Others
ENSG00000127663	KDM4B	-1.70197	-0.665063	-0.720011	-0.755985	-1.476	Others
ENSG00000127666	TICAM1	-1.10197	1.83782	-0.430101	1.59529	1.16519	Others
ENSG00000127720	METTL25	0.391329	0.871283	0.291431	0.687297	0.978728	Others
ENSG00000127774	EMC6	-4.65609	1.5663	-2.14739	1.34021	-0.807182	Others
ENSG00000127804	METTL16	1.13509	1.41714	0.650802	1.20009	1.85089	Others
ENSG00000127824	TUBA4A	-2.42164	1.06757	-1.06774	0.871694	-0.19605	Others
ENSG00000127837	AAMP	-3.51276	-0.980974	-1.59495	-1.05276	-2.64771	Others
ENSG00000127838	PNKD	-4.18166	1.21953	-1.91815	1.01445	-0.903701	Others
ENSG00000127863	TNFRSF19	1.36126	0.99156	0.760085	0.800288	1.56037	Gate2
ENSG00000127870	RNF6	3.18393	0.755218	1.64076	0.578263	2.21903	Gate2
ENSG00000127884	ECHS1	-3.97863	-1.4471	-1.82005	-1.49065	-3.31071	Others
ENSG00000127914	AKAP9	1.36996	0.0355834	0.764286	-0.0977798	0.666507	Gate1
ENSG00000127920	GNG11	-3.61909	0.399954	-1.64633	0.244519	-1.40181	Others
ENSG00000127922	SEM1	-1.56657	-0.569006	-0.654589	-0.665746	-1.32033	Others
ENSG00000127946	HIP1	1.16825	-0.880973	0.666825	-0.958816	-0.291991	Gate1
ENSG00000127947	PTPN12	2.88634	1.33422	1.49698	1.12219	2.61917	Gate2
ENSG00000127948	POR	-3.29906	-0.588406	-1.4917	-0.683971	-2.17567	Others
ENSG00000127952	STYXL1	-2.97939	-0.939041	-1.33724	-1.01337	-2.3506	Others
ENSG00000127955	GNAI1	2.0001	-0.580597	1.06876	-0.676635	0.392128	Gate1
ENSG00000127980	PEX1	-0.613729	0.283341	-0.194194	0.13497	-0.0592246	Others
ENSG00000127989	MTERF1	1.78159	2.43578	0.963182	2.15703	3.12021	Gate2
ENSG00000127990	SGCE	0.411977	-0.802106	0.301408	-0.884727	-0.583318	Others
ENSG00000127993	RBM48	2.10784	2.33901	1.12082	2.06612	3.18694	Gate2
ENSG00000127995	CASD1	1.02123	-0.119887	0.595791	-0.243833	0.351958	Gate1
ENSG00000128000	ZNF780B	2.00671	2.38607	1.07196	2.11033	3.18229	Gate2
ENSG00000128011	LRFN1	-0.806086	1.81441	-0.287138	1.57329	1.28616	Others
ENSG00000128016	ZFP36	-0.251649	1.81867	-0.0192439	1.5773	1.55805	Others
ENSG00000128039	SRD5A3	-2.33756	-0.203276	-1.02712	-0.32217	-1.34929	Others
ENSG00000128050	PAICS	0.311314	-0.910542	0.25277	-0.986593	-0.733824	Others
ENSG00000128059	PPAT	2.21947	-0.770812	1.17476	-0.855328	0.319429	Gate1
ENSG00000128159	TUBGCP6	-1.76752	0.805086	-0.751685	0.62511	-0.126576	Others
ENSG00000128185	DGCR6L	-3.63773	0.104392	-1.65534	-0.0331395	-1.68848	Others
ENSG00000128191	DGCR8	-0.505975	-0.178777	-0.14213	-0.299155	-0.441285	Others
ENSG00000128228	SDF2L1	-3.85513	0.710695	-1.76038	0.536436	-1.22394	Others
ENSG00000128245	YWHAH	0.275529	1.22472	0.235479	1.01932	1.2548	Others
ENSG00000128266	GNAZ	-0.447468	1.37412	-0.11386	1.15967	1.04581	Others
ENSG00000128271	ADORA2A	-3.36477	1.4243	-1.52345	1.20681	-0.316635	Others
ENSG00000128272	ATF4	-1.3845	0.0745453	-0.566618	-0.0611781	-0.627796	Others
ENSG00000128283	CDC42EP1	-1.96245	1.1165	-0.845874	0.917661	0.0717866	Others
ENSG00000128294	TPST2	-2.1126	1.53546	-0.918421	1.31124	0.392822	Others
ENSG00000128309	MPST	-3.79078	0.510146	-1.72929	0.348036	-1.38125	Others
ENSG00000128311	TST	-3.07834	1.17787	-1.38505	0.97531	-0.409739	Others
ENSG00000128335	APOL2	0.0812007	0.539024	0.141583	0.375165	0.516748	Others
ENSG00000128342	LIF	2.19062	1.21105	1.16082	1.00648	2.1673	Gate2
ENSG00000128346	C22orf23	-0.0376151	-0.786984	0.0841735	-0.87052	-0.786347	Others
ENSG00000128408	RIBC2	0.979976	1.06903	0.575855	0.873063	1.44892	Others
ENSG00000128422	KRT17	-2.23473	-0.305564	-0.977434	-0.418262	-1.3957	Others
ENSG00000128463	EMC4	-2.64245	-0.441526	-1.17444	-0.545988	-1.72043	Others
ENSG00000128487	SPECC1	1.51657	0.892362	0.835127	0.707099	1.54223	Gate2
ENSG00000128512	DOCK4	1.5709	-0.771924	0.86138	-0.856372	0.00500844	Gate1
ENSG00000128513	POT1	0.845527	-1.17814	0.510892	-1.23799	-0.727094	Others
ENSG00000128524	ATP6V1F	-4.91211	0.478506	-2.2711	0.318313	-1.95278	Others
ENSG00000128534	LSM8	-0.787713	0.138589	-0.27826	-0.00101363	-0.279274	Others
ENSG00000128536	CDHR3	-0.369327	-1.3476	-0.0761037	-1.39717	-1.47328	Others
ENSG00000128563	PRKRIP1	-0.382957	-0.158164	-0.0826894	-0.279791	-0.36248	Others
ENSG00000128567	PODXL	-0.338827	0.882068	-0.0613669	0.697428	0.636062	Others
ENSG00000128573	FOXP2	2.31164	0.169371	1.21929	0.0279038	1.24719	Gate1
ENSG00000128578	STRIP2	0.888051	-0.577838	0.531439	-0.674044	-0.142605	Others
ENSG00000128581	IFT22	-0.655931	0.498577	-0.214586	0.337168	0.122583	Others
ENSG00000128585	MKLN1	2.08826	-0.408829	1.11136	-0.515272	0.596087	Gate1
ENSG00000128590	DNAJB9	1.46634	1.66439	0.810856	1.43236	2.24322	Gate2
ENSG00000128595	CALU	1.1913	0.391523	0.677965	0.236599	0.914564	Gate1
ENSG00000128596	CCDC136	0.480399	0.578839	0.334469	0.412568	0.747037	Others
ENSG00000128607	KLHDC10	2.02443	0.382909	1.08052	0.228507	1.30903	Gate1
ENSG00000128609	NDUFA5	1.08654	-0.521501	0.627346	-0.621119	0.00622731	Gate1
ENSG00000128617	OPN1SW	0.183855	-0.479659	0.191184	-0.581811	-0.390627	Others
ENSG00000128626	MRPS12	-4.29474	0.871808	-1.97279	0.687791	-1.285	Others
ENSG00000128641	MYO1B	1.11596	-1.27606	0.641562	-1.32997	-0.688411	Gate1
ENSG00000128654	MTX2	-0.00206902	-1.36281	0.101349	-1.41147	-1.31012	Others
ENSG00000128656	CHN1	0.488435	-0.65569	0.338351	-0.747179	-0.408828	Others
ENSG00000128683	GAD1	-1.09531	-0.439567	-0.426884	-0.544148	-0.971033	Others
ENSG00000128694	OSGEPL1	0.671891	0.777156	0.426994	0.598872	1.02587	Others
ENSG00000128699	ORMDL1	0.314385	-0.205277	0.254254	-0.32405	-0.0697962	Others
ENSG00000128708	HAT1	1.39624	-1.2504	0.776988	-1.30586	-0.528876	Gate1
ENSG00000128709	HOXD9	-1.95667	1.64542	-0.843079	1.41454	0.571461	Others
ENSG00000128710	HOXD10	-0.517632	2.07382	-0.147762	1.81699	1.66923	Others
ENSG00000128713	HOXD11	-0.340767	2.99538	-0.0623043	2.68273	2.62042	Others
ENSG00000128731	HERC2	-0.215533	-1.32005	-0.00179323	-1.37129	-1.37308	Others
ENSG00000128789	PSMG2	-0.397252	-0.997627	-0.0895966	-1.0684	-1.158	Others
ENSG00000128791	TWSG1	0.952285	1.05123	0.562475	0.856344	1.41882	Others
ENSG00000128805	ARHGAP22	-1.26579	1.05511	-0.509257	0.85999	0.350733	Others
ENSG00000128829	EIF2AK4	1.71098	-0.47826	0.929065	-0.580497	0.348568	Gate1
ENSG00000128833	MYO5C	1.04771	-0.734731	0.608584	-0.821433	-0.212849	Gate1
ENSG00000128849	CGNL1	1.13865	-0.0251528	0.652522	-0.154837	0.497685	Gate1
ENSG00000128872	TMOD2	2.21402	-0.859158	1.17212	-0.938322	0.2338	Gate1
ENSG00000128881	TTBK2	2.71963	1.51553	1.41643	1.29252	2.70895	Gate2
ENSG00000128886	ELL3	-0.717413	-0.364201	-0.244293	-0.473347	-0.71764	Others
ENSG00000128891	CCDC32	0.431463	0.360019	0.310824	0.207003	0.517827	Others
ENSG00000128908	INO80	1.90893	-0.724266	1.02471	-0.811602	0.213108	Gate1
ENSG00000128915	ICE2	1.85164	0.742243	0.997027	0.566074	1.5631	Gate2
ENSG00000128923	MINDY2	2.38294	0.74584	1.25374	0.569453	1.8232	Gate2
ENSG00000128928	IVD	-1.88661	-0.495542	-0.809229	-0.596733	-1.40596	Others
ENSG00000128944	KNSTRN	1.2105	-0.21915	0.687239	-0.337083	0.350156	Gate1
ENSG00000128951	DUT	-1.88253	-0.916719	-0.807255	-0.992396	-1.79965	Others
ENSG00000128965	CHAC1	-0.96522	1.75218	-0.364029	1.51483	1.1508	Others
ENSG00000128973	CLN6	-2.90417	-0.235079	-1.30089	-0.352047	-1.65294	Others
ENSG00000128989	ARPP19	0.959782	0.267802	0.566098	0.120372	0.68647	Others
ENSG00000129003	VPS13C	0.376912	-1.09133	0.284465	-1.15643	-0.871966	Others
ENSG00000129007	CALML4	1.11648	0.958173	0.641811	0.768924	1.41073	Others
ENSG00000129028	THAP10	0.0949764	0.681385	0.148239	0.508902	0.657141	Others
ENSG00000129038	LOXL1	-3.35271	0.144735	-1.51762	0.00475966	-1.51286	Others
ENSG00000129055	ANAPC13	1.45888	1.01628	0.807254	0.823511	1.63077	Gate2
ENSG00000129071	MBD4	1.75043	1.57869	0.948126	1.35186	2.29998	Gate2
ENSG00000129083	COPB1	0.805922	-1.5529	0.491755	-1.59004	-1.09829	Others
ENSG00000129084	PSMA1	-0.586503	-1.13537	-0.181039	-1.1978	-1.37884	Others
ENSG00000129103	SUMF2	-3.38743	0.399324	-1.5344	0.243927	-1.29047	Others
ENSG00000129116	PALLD	1.71828	-0.451831	0.93259	-0.555669	0.37692	Gate1
ENSG00000129128	SPCS3	0.824163	-0.802225	0.500569	-0.884837	-0.384268	Others
ENSG00000129158	SERGEF	-0.626112	-0.474596	-0.200178	-0.577055	-0.777232	Others
ENSG00000129173	E2F8	2.98362	0.714744	1.54398	0.540241	2.08422	Gate2
ENSG00000129187	DCTD	-0.588926	-0.552646	-0.18221	-0.650377	-0.832587	Others
ENSG00000129195	PIMREG	-3.21068	0.490815	-1.44899	0.329876	-1.11912	Others
ENSG00000129197	RPAIN	-2.16756	-0.844495	-0.944979	-0.924548	-1.86953	Others
ENSG00000129219	PLD2	-2.81735	-0.783124	-1.25895	-0.866894	-2.12584	Others
ENSG00000129226	CD68	-2.68985	0.700401	-1.19734	0.526766	-0.670574	Others
ENSG00000129235	TXNDC17	-1.58	-0.0394302	-0.661078	-0.16825	-0.829327	Others
ENSG00000129245	FXR2	-0.95846	-0.635207	-0.360762	-0.727937	-1.0887	Others
ENSG00000129250	KIF1C	-0.947566	-0.180535	-0.355498	-0.300807	-0.656305	Others
ENSG00000129255	MPDU1	-3.95644	0.607557	-1.80933	0.439547	-1.36978	Others
ENSG00000129292	PHF20L1	2.22588	-0.643153	1.17785	-0.735402	0.442452	Gate1
ENSG00000129315	CCNT1	2.23312	1.97866	1.18135	1.7276	2.90895	Gate2
ENSG00000129317	PUS7L	2.3956	1.01331	1.25986	0.820724	2.08058	Gate2
ENSG00000129347	KRI1	2.05486	-0.223424	1.09522	-0.341098	0.754121	Gate1
ENSG00000129351	ILF3	1.16528	-0.348301	0.665393	-0.458411	0.206983	Gate1
ENSG00000129353	SLC44A2	-2.61953	-0.753564	-1.16336	-0.839125	-2.00249	Others
ENSG00000129355	CDKN2D	-3.59186	0.715017	-1.63317	0.540497	-1.09267	Others
ENSG00000129422	MTUS1	2.2703	0.933523	1.19932	0.745767	1.94509	Gate2
ENSG00000129460	NGDN	0.923124	-1.63927	0.548386	-1.67118	-1.12279	Others
ENSG00000129472	RAB2B	0.214381	-1.17667	0.205934	-1.23661	-1.03067	Others
ENSG00000129473	BCL2L2	0.102208	0.709844	0.151734	0.535638	0.687371	Others
ENSG00000129474	AJUBA	-1.16758	0.84152	-0.461807	0.659337	0.19753	Others
ENSG00000129480	DTD2	-1.42804	1.45859	-0.587656	1.23903	0.65137	Others
ENSG00000129484	PARP2	2.21811	-0.760441	1.1741	-0.845585	0.328514	Gate1
ENSG00000129493	HEATR5A	1.46666	-0.549716	0.811012	-0.647625	0.163386	Gate1
ENSG00000129514	FOXA1	1.36169	3.12878	0.760293	2.80805	3.56834	Gate2
ENSG00000129515	SNX6	1.17134	-2.21812	0.668318	-2.21497	-1.54665	Gate1
ENSG00000129518	EAPP	0.639101	-0.300542	0.41115	-0.413545	-0.00239436	Others
ENSG00000129521	EGLN3	-0.0993102	0.335229	0.0543636	0.183714	0.238078	Others
ENSG00000129534	MIS18BP1	2.12009	0.494905	1.12674	0.333718	1.46046	Gate1
ENSG00000129559	NEDD8	-2.92968	-0.723945	-1.31322	-0.8113	-2.12452	Others
ENSG00000129562	DAD1	-4.16485	-0.712793	-1.91003	-0.800823	-2.71086	Others
ENSG00000129566	TEP1	-2.11647	-0.0442462	-0.920291	-0.172774	-1.09306	Others
ENSG00000129595	EPB41L4A	0.298685	-0.908772	0.246668	-0.984931	-0.738263	Others
ENSG00000129625	REEP5	0.927449	0.318662	0.550475	0.168151	0.718626	Others
ENSG00000129636	ITFG1	-0.307928	-0.938518	-0.0464367	-1.01288	-1.05931	Others
ENSG00000129646	QRICH2	-1.45948	0.382587	-0.602848	0.228204	-0.374644	Others
ENSG00000129657	SEC14L1	0.0988845	-0.732253	0.150128	-0.819105	-0.668977	Others
ENSG00000129667	RHBDF2	-1.91732	0.0566451	-0.824068	-0.0779939	-0.902062	Others
ENSG00000129680	MAP7D3	2.05449	0.415799	1.09504	0.259404	1.35444	Gate1
ENSG00000129691	ASH2L	1.66048	-0.472111	0.904664	-0.574721	0.329943	Gate1
ENSG00000129696	TTI2	1.71716	0.665527	0.932049	0.494005	1.42605	Gate2
ENSG00000129810	SGO1	2.54273	-0.072449	1.33095	-0.199268	1.13168	Gate1
ENSG00000129911	KLF16	-2.9632	-0.000713	-1.32941	-0.131878	-1.46129	Others
ENSG00000129925	PGAP6	-3.47191	0.0473812	-1.57521	-0.0866967	-1.66191	Others
ENSG00000129933	MAU2	-1.3538	-0.915518	-0.551783	-0.991268	-1.54305	Others
ENSG00000129968	ABHD17A	-2.87103	-0.844892	-1.28488	-0.924921	-2.2098	Others
ENSG00000130005	GAMT	-4.17379	-0.440068	-1.91435	-0.544619	-2.45897	Others
ENSG00000130021	PUDP	0.619013	0.110028	0.401444	-0.0278444	0.3736	Others
ENSG00000130024	PHF10	2.12463	-0.30127	1.12893	-0.414228	0.714704	Gate1
ENSG00000130052	STARD8	-0.18529	0.649954	0.0128196	0.479375	0.492195	Others
ENSG00000130066	SAT1	-2.60351	-1.04265	-1.15562	-1.1107	-2.26632	Others
ENSG00000130119	GNL3L	0.335993	-0.784944	0.264694	-0.868603	-0.603909	Others
ENSG00000130147	SH3BP4	1.2432	1.89155	0.703042	1.64576	2.3488	Others
ENSG00000130150	MOSPD2	2.35258	-0.788358	1.23908	-0.871811	0.367264	Gate1
ENSG00000130158	DOCK6	-2.86106	-0.620971	-1.28006	-0.714564	-1.99463	Others
ENSG00000130159	ECSIT	-4.10155	0.0958772	-1.87945	-0.0411384	-1.92059	Others
ENSG00000130164	LDLR	0.793997	0.00308414	0.485993	-0.12831	0.357683	Others
ENSG00000130165	ELOF1	-2.65589	0.216175	-1.18093	0.0718726	-1.10906	Others
ENSG00000130175	PRKCSH	-2.74173	-0.444927	-1.22241	-0.549183	-1.77159	Others
ENSG00000130177	CDC16	0.62448	-0.49245	0.404086	-0.593828	-0.189742	Others
ENSG00000130193	THEM6	-4.62767	0.732119	-2.13366	0.556563	-1.57709	Others
ENSG00000130202	NECTIN2	-3.37016	0.440542	-1.52605	0.282648	-1.2434	Others
ENSG00000130204	TOMM40	-1.57924	-0.972728	-0.660711	-1.04501	-1.70572	Others
ENSG00000130227	XPO7	0.152448	-1.27612	0.176009	-1.33003	-1.15402	Others
ENSG00000130244	FAM98C	-2.33058	0.22444	-1.02375	0.0796369	-0.944109	Others
ENSG00000130254	SAFB2	1.94772	-0.481114	1.04345	-0.583178	0.460276	Gate1
ENSG00000130255	RPL36	-4.63817	0.285937	-2.13873	0.137409	-2.00132	Others
ENSG00000130299	GTPBP3	-2.76512	-0.268043	-1.23371	-0.383014	-1.61672	Others
ENSG00000130304	SLC27A1	-4.54674	0.640137	-2.09456	0.470153	-1.6244	Others
ENSG00000130305	NSUN5	-2.67556	-1.07331	-1.19043	-1.13951	-2.32994	Others
ENSG00000130309	COLGALT1	-2.95807	0.696904	-1.32694	0.523481	-0.803457	Others
ENSG00000130311	DDA1	-1.57305	0.355154	-0.657723	0.202433	-0.45529	Others
ENSG00000130312	MRPL34	-3.61835	-0.45769	-1.64597	-0.561174	-2.20715	Others
ENSG00000130313	PGLS	-3.45698	-0.211066	-1.568	-0.329489	-1.89749	Others
ENSG00000130332	LSM7	-4.76805	-0.203694	-2.20149	-0.322563	-2.52405	Others
ENSG00000130338	TULP4	2.45255	1.10663	1.28737	0.908386	2.19576	Gate2
ENSG00000130340	SNX9	1.68447	-0.912858	0.916255	-0.98877	-0.0725152	Gate1
ENSG00000130347	RTN4IP1	-1.1829	-1.35545	-0.469207	-1.40455	-1.87376	Others
ENSG00000130348	QRSL1	1.37479	-0.160706	0.76662	-0.282179	0.484441	Gate1
ENSG00000130349	MTRES1	1.37222	2.48116	0.76538	2.19966	2.96504	Gate2
ENSG00000130363	RSPH3	1.86933	0.43103	1.00558	0.273712	1.27929	Gate1
ENSG00000130382	MLLT1	-0.990958	0.140794	-0.376465	0.00105789	-0.375407	Others
ENSG00000130396	AFDN	1.62242	-0.0651254	0.886275	-0.192388	0.693886	Gate1
ENSG00000130402	ACTN4	-0.382617	-0.611446	-0.0825253	-0.705615	-0.78814	Others
ENSG00000130414	NDUFA10	-0.886931	-1.3258	-0.326201	-1.3767	-1.7029	Others
ENSG00000130429	ARPC1B	-2.23688	-0.117859	-0.978473	-0.241927	-1.2204	Others
ENSG00000130449	ZSWIM6	1.90458	1.3286	1.02261	1.11691	2.13952	Gate2
ENSG00000130479	MAP1S	-2.28021	1.41597	-0.999409	1.19899	0.199581	Others
ENSG00000130489		-3.27545	2.95981	-1.48029	2.64931	1.16902	Others
ENSG00000130508	PXDN	-1.57974	0.734421	-0.660956	0.558725	-0.10223	Others
ENSG00000130511	SSBP4	-3.74722	-0.134149	-1.70824	-0.257231	-1.96547	Others
ENSG00000130517	PGPEP1	-2.28918	1.62853	-1.00374	1.39868	0.394932	Others
ENSG00000130520	LSM4	-4.5164	-0.810824	-2.07989	-0.892916	-2.97281	Others
ENSG00000130522	JUND	-2.52438	0.305039	-1.11739	0.155354	-0.962034	Others
ENSG00000130544	ZNF557	2.10419	1.95625	1.11905	1.70655	2.8256	Gate2
ENSG00000130559	CAMSAP1	1.52323	0.674379	0.838346	0.50232	1.34067	Gate2
ENSG00000130560	UBAC1	-2.36912	-0.546943	-1.04237	-0.64502	-1.68739	Others
ENSG00000130584	ZBTB46	-1.35915	0.446451	-0.554368	0.2882	-0.266169	Others
ENSG00000130589	HELZ2	-1.36341	1.03175	-0.556425	0.838039	0.281614	Others
ENSG00000130590	SAMD10	-2.97632	0.423603	-1.33576	0.266735	-1.06902	Others
ENSG00000130635	COL5A1	-2.88913	-0.436738	-1.29363	-0.54149	-1.83512	Others
ENSG00000130638	ATXN10	-1.72543	-1.77152	-0.731347	-1.79541	-2.52676	Others
ENSG00000130640	TUBGCP2	-3.03892	-0.934214	-1.366	-1.00883	-2.37484	Others
ENSG00000130653	PNPLA7	-1.20544	-0.132336	-0.480099	-0.255527	-0.735626	Others
ENSG00000130669	PAK4	-2.14658	-0.882136	-0.934843	-0.959909	-1.89475	Others
ENSG00000130675	MNX1	-1.4519	-0.278424	-0.599185	-0.392766	-0.991951	Others
ENSG00000130684	ZNF337	2.2738	0.797732	1.20101	0.618202	1.81921	Gate2
ENSG00000130695	CEP85	1.42325	0.259122	0.790038	0.112218	0.902256	Gate1
ENSG00000130699	TAF4	2.91102	-0.751531	1.5089	-0.837214	0.671687	Gate1
ENSG00000130702	LAMA5	-2.88567	-1.1009	-1.29195	-1.16542	-2.45737	Others
ENSG00000130703	OSBPL2	1.00963	-0.0220868	0.590185	-0.151957	0.438228	Gate1
ENSG00000130706	ADRM1	-2.56793	-0.364736	-1.13843	-0.47385	-1.61228	Others
ENSG00000130707	ASS1	-3.33487	-1.22788	-1.509	-1.28471	-2.79371	Others
ENSG00000130713	EXOSC2	0.140494	0.522724	0.170233	0.359852	0.530085	Others
ENSG00000130714	POMT1	-2.77922	-0.532749	-1.24052	-0.631686	-1.87221	Others
ENSG00000130717	UCK1	-2.72156	0.313402	-1.21266	0.16321	-1.04945	Others
ENSG00000130723		0.791321	0.409085	0.4847	0.253097	0.737797	Others
ENSG00000130724	CHMP2A	-2.57253	-0.601984	-1.14065	-0.696727	-1.83738	Others
ENSG00000130725	UBE2M	-3.31871	-1.18948	-1.50119	-1.24864	-2.74983	Others
ENSG00000130726	TRIM28	-3.40327	-0.957371	-1.54205	-1.03059	-2.57264	Others
ENSG00000130731	METTL26	-5.02695	0.247983	-2.32659	0.101754	-2.22483	Others
ENSG00000130733	YIPF2	-3.43996	-0.316597	-1.55978	-0.428627	-1.98841	Others
ENSG00000130734	ATG4D	-1.71267	-0.529062	-0.725183	-0.628221	-1.3534	Others
ENSG00000130741	EIF2S3	0.915856	-1.63986	0.544874	-1.67174	-1.12686	Others
ENSG00000130749	ZC3H4	1.61181	1.09832	0.881146	0.900578	1.78172	Gate2
ENSG00000130764	LRRC47	-1.87816	0.338831	-0.805146	0.187099	-0.618047	Others
ENSG00000130766	SESN2	-1.40205	0.0201637	-0.575096	-0.112266	-0.687361	Others
ENSG00000130768	SMPDL3B	-2.66166	-0.0539961	-1.18372	-0.181933	-1.36565	Others
ENSG00000130770	ATP5IF1	-3.3356	-0.804473	-1.50935	-0.88695	-2.3963	Others
ENSG00000130772	MED18	-2.35957	2.6932	-1.03776	2.39885	1.3611	Others
ENSG00000130779	CLIP1	2.89388	0.602003	1.50062	0.434329	1.93495	Gate2
ENSG00000130783	CCDC62	0.883351	0.301728	0.529168	0.152243	0.68141	Others
ENSG00000130787	HIP1R	-0.796296	-0.567444	-0.282408	-0.664278	-0.946686	Others
ENSG00000130803	ZNF317	2.06612	-0.0293163	1.10066	-0.158748	0.941912	Gate1
ENSG00000130810	PPAN	-0.911655	-0.399569	-0.338147	-0.506573	-0.84472	Others
ENSG00000130811	EIF3G	-3.13198	-0.650478	-1.41097	-0.742283	-2.15325	Others
ENSG00000130816	DNMT1	1.59154	-0.488957	0.871352	-0.590547	0.280805	Gate1
ENSG00000130818	ZNF426	2.82195	2.26716	1.46586	1.99861	3.46448	Gate2
ENSG00000130821	SLC6A8	-2.46792	-0.647642	-1.09011	-0.739619	-1.82973	Others
ENSG00000130826	DKC1	1.8949	-1.12937	1.01793	-1.19217	-0.174237	Gate1
ENSG00000130827	PLXNA3	-2.22602	-0.30676	-0.973226	-0.419385	-1.39261	Others
ENSG00000130829	DUSP9	-4.43787	-0.685656	-2.04195	-0.77533	-2.81728	Others
ENSG00000130830	MPP1	0.0267674	-0.831577	0.115282	-0.912412	-0.79713	Others
ENSG00000130844	ZNF331	2.47018	1.16305	1.2959	0.961389	2.25728	Gate2
ENSG00000130856	ZNF236	2.12861	-0.664014	1.13085	-0.754999	0.375854	Gate1
ENSG00000130881	LRP3	-2.58735	0.481678	-1.14781	0.321293	-0.826521	Others
ENSG00000130921	MTRFR	1.33801	0.640245	0.748853	0.470254	1.21911	Gate2
ENSG00000130935	NOL11	0.854806	-1.00601	0.515376	-1.07628	-0.560908	Others
ENSG00000130939	UBE4B	0.909245	-1.02471	0.541679	-1.09384	-0.552165	Others
ENSG00000130940	CASZ1	0.64039	0.937705	0.411774	0.749696	1.16147	Others
ENSG00000130956	HABP4	-0.278106	-0.532767	-0.0320275	-0.631702	-0.66373	Others
ENSG00000130962	PRRG1	2.3453	2.00642	1.23555	1.75368	2.98923	Gate2
ENSG00000130985	UBA1	-2.92103	-1.04144	-1.30904	-1.10956	-2.4186	Others
ENSG00000130997	POLN	1.02327	0.14205	0.596772	0.00223735	0.59901	Gate1
ENSG00000131013	PPIL4	2.59661	-1.06871	1.35698	-1.13518	0.2218	Gate1
ENSG00000131016	AKAP12	2.51136	0.359135	1.31579	0.206173	1.52197	Gate1
ENSG00000131018	SYNE1	2.18677	-0.106626	1.15896	-0.231375	0.927583	Gate1
ENSG00000131019	ULBP3	-1.42917	-0.418761	-0.588202	-0.524602	-1.1128	Others
ENSG00000131023	LATS1	2.80003	2.27044	1.45527	2.0017	3.45697	Gate2
ENSG00000131043	AAR2	-1.32797	2.11153	-0.539302	1.85242	1.31312	Others
ENSG00000131051	RBM39	1.63865	-1.07076	0.894114	-1.1371	-0.24299	Gate1
ENSG00000131061	ZNF341	-1.60349	0.31913	-0.672427	0.16859	-0.503836	Others
ENSG00000131067	GGT7	-2.52405	-1.1002	-1.11723	-1.16476	-2.28199	Others
ENSG00000131069	ACSS2	-1.82113	-0.717685	-0.77759	-0.805419	-1.58301	Others
ENSG00000131089	ARHGEF9	1.1478	-0.64994	0.656943	-0.741777	-0.0848345	Gate1
ENSG00000131100	ATP6V1E1	-0.124833	-0.559074	0.0420312	-0.656415	-0.614384	Others
ENSG00000131115	ZNF227	2.33151	1.20148	1.22889	0.997489	2.22638	Gate2
ENSG00000131143	COX4I1	-4.21871	-0.509895	-1.93605	-0.610216	-2.54627	Others
ENSG00000131148	EMC8	-2.19393	-0.729946	-0.957719	-0.816937	-1.77466	Others
ENSG00000131149	GSE1	0.946707	0.101848	0.55978	-0.0355296	0.524251	Others
ENSG00000131152		-3.45544	-0.0061075	-1.56726	-0.136945	-1.7042	Others
ENSG00000131153	GINS2	-2.00543	0.0619315	-0.866641	-0.0730278	-0.939668	Others
ENSG00000131165	CHMP1A	-3.99528	-0.393353	-1.8281	-0.500733	-2.32883	Others
ENSG00000131171	SH3BGRL	0.416804	-0.439834	0.303741	-0.544399	-0.240659	Others
ENSG00000131174	COX7B	-3.40003	0.299378	-1.54049	0.150035	-1.39045	Others
ENSG00000131187	F12	-4.42539	-0.687976	-2.03592	-0.777509	-2.81343	Others
ENSG00000131196	NFATC1	0.125026	0.267124	0.162759	0.119735	0.282494	Others
ENSG00000131236	CAP1	0.54496	-0.98032	0.365663	-1.05214	-0.686481	Others
ENSG00000131238	PPT1	-1.03498	-1.46055	-0.397737	-1.50329	-1.90102	Others
ENSG00000131242	RAB11FIP4	0.0288414	0.679568	0.116284	0.507195	0.623479	Others
ENSG00000131263	RLIM	2.52601	1.25218	1.32287	1.04512	2.36799	Gate2
ENSG00000131269	ABCB7	1.0607	-1.39275	0.61486	-1.43959	-0.824734	Gate1
ENSG00000131323	TRAF3	1.033	0.674565	0.601476	0.502496	1.10397	Others
ENSG00000131351	HAUS8	1.46034	-0.21946	0.807959	-0.337374	0.470585	Gate1
ENSG00000131368	MRPS25	0.335572	0.688701	0.264491	0.515775	0.780266	Others
ENSG00000131370	SH3BP5	1.64155	-0.350094	0.895515	-0.460095	0.43542	Gate1
ENSG00000131373	HACL1	-1.56519	-1.20906	-0.653924	-1.26703	-1.92095	Others
ENSG00000131374	TBC1D5	1.6926	-0.159549	0.920184	-0.281092	0.639092	Gate1
ENSG00000131375	CAPN7	1.13404	-0.627522	0.650296	-0.720718	-0.0704212	Gate1
ENSG00000131378	RFTN1	0.160148	0.0921928	0.179729	-0.0445996	0.135129	Others
ENSG00000131381	RBSN	1.36531	1.55323	0.762043	1.32793	2.08998	Gate2
ENSG00000131389	SLC6A6	0.981054	-0.344194	0.576376	-0.454552	0.121824	Others
ENSG00000131408	NR1H2	-1.59992	-0.901312	-0.670703	-0.977923	-1.64863	Others
ENSG00000131437	KIF3A	2.72601	-1.05706	1.41951	-1.12424	0.295269	Gate1
ENSG00000131446	MGAT1	-2.39507	2.04158	-1.0549	1.7867	0.731798	Others
ENSG00000131459	GFPT2	0.886721	-1.01288	0.530796	-1.08274	-0.55194	Others
ENSG00000131462	TUBG1	-1.72096	0.441753	-0.72919	0.283786	-0.445404	Others
ENSG00000131467	PSME3	-0.0537916	-0.740532	0.0763573	-0.826882	-0.750525	Others
ENSG00000131469	RPL27	-5.38019	-0.81675	-2.49726	-0.898483	-3.39574	Others
ENSG00000131470	PSMC3IP	0.107877	-0.284824	0.154472	-0.398779	-0.244307	Others
ENSG00000131473	ACLY	0.0304391	-1.01143	0.117056	-1.08137	-0.96431	Others
ENSG00000131475	VPS25	-3.45608	-0.23926	-1.56757	-0.355975	-1.92354	Others
ENSG00000131495	NDUFA2	-2.84632	0.693555	-1.27294	0.520335	-0.752606	Others
ENSG00000131503	ANKHD1	0.941578	0.722205	0.557302	0.54725	1.10455	Others
ENSG00000131504	DIAPH1	-0.216843	-0.613269	-0.00242611	-0.707328	-0.709754	Others
ENSG00000131507	NDFIP1	0.0279225	-1.06163	0.11584	-1.12853	-1.01269	Others
ENSG00000131508	UBE2D2	-1.13247	-0.328561	-0.444842	-0.439867	-0.884709	Others
ENSG00000131558	EXOC4	1.00398	-1.22995	0.587452	-1.28665	-0.6992	Gate1
ENSG00000131584	ACAP3	-2.05346	-0.761932	-0.889845	-0.846986	-1.73683	Others
ENSG00000131591	C1orf159	-1.4629	0.358127	-0.6045	0.205225	-0.399275	Others
ENSG00000131626	PPFIA1	2.22644	-0.511058	1.17812	-0.611308	0.566815	Gate1
ENSG00000131652	THOC6	-3.9554	-1.07693	-1.80883	-1.1429	-2.95173	Others
ENSG00000131653	TRAF7	-2.1344	-0.538125	-0.928954	-0.636735	-1.56569	Others
ENSG00000131669	NINJ1	-3.94539	0.213221	-1.80399	0.069097	-1.7349	Others
ENSG00000131697	NPHP4	-1.65671	-1.07627	-0.698144	-1.14229	-1.84043	Others
ENSG00000131711	MAP1B	0.594499	0.58707	0.3896	0.4203	0.8099	Others
ENSG00000131724	IL13RA1	-0.129176	-0.279788	0.0399328	-0.394048	-0.354115	Others
ENSG00000131725	WDR44	2.16019	-0.126615	1.14611	-0.250153	0.895961	Gate1
ENSG00000131732	ZCCHC9	1.72318	-0.173947	0.934957	-0.294618	0.640338	Gate1
ENSG00000131747	TOP2A	2.31135	-0.58823	1.21915	-0.683806	0.535345	Gate1
ENSG00000131748	STARD3	-2.48049	0.218702	-1.09618	0.074246	-1.02193	Others
ENSG00000131759	RARA	-0.311537	1.16495	-0.0481807	0.963179	0.914998	Others
ENSG00000131773	KHDRBS3	-0.452913	-0.391985	-0.116491	-0.499449	-0.61594	Others
ENSG00000131778	CHD1L	-0.44952	-1.33198	-0.114852	-1.3825	-1.49735	Others
ENSG00000131779	PEX11B	-0.336236	1.51841	-0.0601146	1.29523	1.23511	Others
ENSG00000131788	PIAS3	-1.68307	-0.314647	-0.71088	-0.426795	-1.13768	Others
ENSG00000131791	PRKAB2	1.27118	0.0938298	0.71656	-0.0430617	0.673499	Gate1
ENSG00000131828	PDHA1	-0.646454	-1.13117	-0.210007	-1.19385	-1.40386	Others
ENSG00000131844	MCCC2	-0.337041	-1.41396	-0.0605037	-1.45952	-1.52002	Others
ENSG00000131845	ZNF304	2.61486	2.10483	1.3658	1.84612	3.21193	Gate2
ENSG00000131848	ZSCAN5A	0.926794	1.70132	0.550159	1.46706	2.01722	Others
ENSG00000131849	ZNF132	-0.466021	3.392	-0.122825	3.05532	2.9325	Others
ENSG00000131871	SELENOS	-1.99387	-1.04562	-0.861053	-1.11349	-1.97455	Others
ENSG00000131873	CHSY1	1.50052	1.98006	0.827374	1.72891	2.55628	Gate2
ENSG00000131876	SNRPA1	0.0633797	-0.935715	0.132972	-1.01024	-0.877269	Others
ENSG00000131899	LLGL1	-3.08672	-1.053	-1.3891	-1.12042	-2.50952	Others
ENSG00000131931	THAP1	1.5745	0.538277	0.86312	0.374463	1.23758	Gate2
ENSG00000131941	RHPN2	2.22855	-1.02158	1.17914	-1.0909	0.088239	Gate1
ENSG00000131943	C19orf12	-0.313983	2.30206	-0.0493626	2.03141	1.98204	Others
ENSG00000131944	FAAP24	1.61384	-0.116971	0.882125	-0.241093	0.641032	Gate1
ENSG00000131966	ACTR10	-0.356805	-1.21759	-0.0700532	-1.27504	-1.34509	Others
ENSG00000131979	GCH1	0.526481	-1.10923	0.356735	-1.17325	-0.816512	Others
ENSG00000131981	LGALS3	-1.51353	-1.57381	-0.628964	-1.60968	-2.23864	Others
ENSG00000132002	DNAJB1	0.701122	1.5361	0.441118	1.31185	1.75296	Others
ENSG00000132003	ZSWIM4	-0.669666	1.11716	-0.221222	0.918279	0.697057	Others
ENSG00000132004	FBXW9	-3.0607	0.505997	-1.37653	0.344138	-1.03239	Others
ENSG00000132005	RFX1	-1.51608	-0.947044	-0.630195	-1.02088	-1.65108	Others
ENSG00000132017	DCAF15	-2.43766	-0.497531	-1.07549	-0.5986	-1.67409	Others
ENSG00000132024	CC2D1A	-1.61556	-0.28829	-0.678259	-0.402034	-1.08029	Others
ENSG00000132031	MATN3	0.00894118	1.43868	0.106669	1.22033	1.32699	Others
ENSG00000132109	TRIM21	1.18594	1.46544	0.675373	1.24546	1.92084	Others
ENSG00000132122	SPATA6	1.85605	0.683422	0.99916	0.510816	1.50998	Gate2
ENSG00000132128	LRRC41	-1.88833	0.615861	-0.810059	0.447348	-0.362711	Others
ENSG00000132153	DHX30	-2.31226	0.591752	-1.0149	0.424699	-0.590197	Others
ENSG00000132155	RAF1	0.483012	-0.578529	0.335731	-0.674692	-0.338961	Others
ENSG00000132170	PPARG	0.604283	0.58304	0.394327	0.416515	0.810842	Others
ENSG00000132182	NUP210	-2.9391	-0.867356	-1.31777	-0.946024	-2.2638	Others
ENSG00000132196	HSD17B7	-1.48463	-1.22029	-0.615	-1.27758	-1.89258	Others
ENSG00000132199	ENOSF1	-0.886343	-1.08554	-0.325917	-1.15099	-1.47691	Others
ENSG00000132254	ARFIP2	-2.4599	-0.403355	-1.08623	-0.510129	-1.59636	Others
ENSG00000132256	TRIM5	0.706217	1.04933	0.44358	0.854563	1.29814	Others
ENSG00000132275	RRP8	0.096271	0.682212	0.148865	0.509679	0.658544	Others
ENSG00000132286	TIMM10B	-1.31066	1.83789	-0.530938	1.59536	1.06442	Others
ENSG00000132294	EFR3A	1.97271	-1.34555	1.05552	-1.39525	-0.339725	Gate1
ENSG00000132300	PTCD3	1.13457	-1.18947	0.650554	-1.24862	-0.59807	Gate1
ENSG00000132305	IMMT	0.610887	-0.351482	0.397518	-0.461399	-0.0638808	Others
ENSG00000132313	MRPL35	1.73064	0.646907	0.938564	0.476512	1.41508	Gate2
ENSG00000132321	IQCA1	1.65703	1.26227	0.902994	1.0546	1.9576	Gate2
ENSG00000132323	ILKAP	-2.16497	-1.57218	-0.943727	-1.60815	-2.55188	Others
ENSG00000132326	PER2	2.15924	0.334915	1.14566	0.18342	1.32908	Gate1
ENSG00000132330	SCLY	-1.98855	-0.226177	-0.858484	-0.343684	-1.20217	Others
ENSG00000132341	RAN	-0.596486	-1.09093	-0.185863	-1.15605	-1.34191	Others
ENSG00000132356	PRKAA1	2.57313	0.093256	1.34564	-0.0436008	1.30204	Gate1
ENSG00000132359	RAP1GAP2	1.60263	-1.01075	0.87671	-1.08074	-0.204026	Gate1
ENSG00000132361	CLUH	-2.71065	-0.397517	-1.20739	-0.504645	-1.71203	Others
ENSG00000132376	INPP5K	-2.25642	-0.280727	-0.987913	-0.394929	-1.38284	Others
ENSG00000132382	MYBBP1A	-1.78048	-0.167645	-0.757948	-0.288697	-1.04665	Others
ENSG00000132383	RPA1	0.21482	-1.04426	0.206145	-1.11222	-0.90607	Others
ENSG00000132386	SERPINF1	-3.40722	2.00787	-1.54396	1.75504	0.21108	Others
ENSG00000132388	UBE2G1	0.307502	-0.398305	0.250928	-0.505386	-0.254458	Others
ENSG00000132394	EEFSEC	-2.47265	0.891214	-1.09239	0.706021	-0.386369	Others
ENSG00000132405	TBC1D14	1.96953	0.605919	1.05399	0.438008	1.492	Gate2
ENSG00000132406	TMEM128	-0.824464	-0.451958	-0.296018	-0.555788	-0.851806	Others
ENSG00000132423	COQ3	0.216054	-0.693341	0.206742	-0.782549	-0.575807	Others
ENSG00000132424	PNISR	2.57847	-0.518787	1.34822	-0.618569	0.729651	Gate1
ENSG00000132429	POPDC3	-0.701263	1.05648	-0.236489	0.861278	0.624789	Others
ENSG00000132432	SEC61G	-5.19242	0.804202	-2.40654	0.624279	-1.78226	Others
ENSG00000132434	LANCL2	0.495079	-0.655921	0.341562	-0.747397	-0.405835	Others
ENSG00000132436	FIGNL1	2.43413	2.25635	1.27848	1.98846	3.26694	Gate2
ENSG00000132463	GRSF1	0.898027	-1.38868	0.536259	-1.43576	-0.899505	Others
ENSG00000132466	ANKRD17	2.01682	0.663479	1.07684	0.492081	1.56892	Gate2
ENSG00000132467	UTP3	3.28034	0.836281	1.68735	0.654416	2.34177	Gate2
ENSG00000132471	WBP2	-2.50178	0.0257894	-1.10647	-0.106981	-1.21345	Others
ENSG00000132475	H3-3B	-0.45457	-0.882653	-0.117292	-0.960394	-1.07769	Others
ENSG00000132478	UNK	-0.857181	-0.399932	-0.311826	-0.506914	-0.81874	Others
ENSG00000132481	TRIM47	-2.41571	1.07568	-1.06488	0.87931	-0.185569	Others
ENSG00000132485	ZRANB2	1.83641	-0.787901	0.989667	-0.871382	0.118286	Gate1
ENSG00000132507	EIF5A	-3.54648	-0.860877	-1.61125	-0.939937	-2.55119	Others
ENSG00000132510	KDM6B	1.45399	0.772981	0.80489	0.59495	1.39984	Gate2
ENSG00000132522	GPS2	-2.65438	-0.221039	-1.1802	-0.338857	-1.51906	Others
ENSG00000132535	DLG4	-0.962353	-0.275855	-0.362643	-0.390353	-0.752996	Others
ENSG00000132541	RIDA	0.191708	0.515504	0.194978	0.353069	0.548047	Others
ENSG00000132549	VPS13B	0.414216	-0.749338	0.30249	-0.835154	-0.532664	Others
ENSG00000132561	MATN2	-0.700494	0.162209	-0.236118	0.0211749	-0.214943	Others
ENSG00000132563	REEP2	-3.45713	-0.0829915	-1.56807	-0.209172	-1.77724	Others
ENSG00000132570	PCBD2	0.536584	-0.470422	0.361616	-0.573134	-0.211517	Others
ENSG00000132581	SDF2	-2.60209	0.750139	-1.15494	0.573491	-0.581445	Others
ENSG00000132589	FLOT2	-2.9608	-1.22835	-1.32826	-1.28515	-2.61341	Others
ENSG00000132591	ERAL1	-1.95045	0.215974	-0.840072	0.0716831	-0.768389	Others
ENSG00000132600	PRMT7	-2.33481	-0.925978	-1.02579	-1.00109	-2.02688	Others
ENSG00000132603	NIP7	1.74994	1.0977	0.94789	0.900001	1.84789	Gate2
ENSG00000132604	TERF2	1.95737	1.00774	1.04812	0.815484	1.8636	Gate2
ENSG00000132612	VPS4A	-0.832847	-0.29116	-0.300068	-0.404731	-0.704799	Others
ENSG00000132613	MTSS2	-0.830227	0.237254	-0.298802	0.0916749	-0.207127	Others
ENSG00000132623	ANKEF1	2.64326	1.63701	1.37953	1.40664	2.78617	Gate2
ENSG00000132635	PCED1A	-2.60482	0.968861	-1.15625	0.778965	-0.377289	Others
ENSG00000132639	SNAP25	1.18246	-0.235443	0.673693	-0.352389	0.321305	Gate1
ENSG00000132640	BTBD3	2.44207	2.22131	1.28231	1.95554	3.23786	Gate2
ENSG00000132646	PCNA	-0.398078	-0.872113	-0.0899957	-0.950493	-1.04049	Others
ENSG00000132661	NXT1	-4.22908	2.48452	-1.94107	2.20281	0.261746	Others
ENSG00000132664	POLR3F	1.5161	-0.0309009	0.834899	-0.160237	0.674662	Gate1
ENSG00000132669	RIN2	2.5114	0.786227	1.31581	0.607394	1.92321	Gate2
ENSG00000132670	PTPRA	0.163255	-0.615085	0.18123	-0.709034	-0.527803	Others
ENSG00000132676	DAP3	-1.15278	-0.573755	-0.454654	-0.670207	-1.12486	Others
ENSG00000132680	KHDC4	0.0180272	-0.599322	0.111059	-0.694226	-0.583167	Others
ENSG00000132688	NES	-0.60678	0.0757628	-0.190837	-0.0600343	-0.250871	Others
ENSG00000132692	BCAN	-4.16564	1.08568	-1.91041	0.888711	-1.0217	Others
ENSG00000132694	ARHGEF11	0.593978	-0.460193	0.389348	-0.563524	-0.174176	Others
ENSG00000132716	DCAF8	0.238368	0.310629	0.217523	0.160605	0.378129	Others
ENSG00000132740	IGHMBP2	-1.31545	0.214966	-0.533251	0.0707363	-0.462515	Others
ENSG00000132749	TESMIN	0.350909	0.0645182	0.271901	-0.0705978	0.201304	Others
ENSG00000132763	MMACHC	-1.93698	1.44564	-0.833567	1.22686	0.393292	Others
ENSG00000132768	DPH2	-2.90018	-0.104232	-1.29897	-0.229126	-1.52809	Others
ENSG00000132773	TOE1	0.0783789	0.964653	0.14022	0.775012	0.915231	Others
ENSG00000132780	NASP	2.63944	-0.278288	1.37768	-0.392638	0.985042	Gate1
ENSG00000132781	MUTYH	-2.87932	-1.1531	-1.28889	-1.21446	-2.50335	Others
ENSG00000132792	CTNNBL1	0.180875	-0.906594	0.189744	-0.982884	-0.79314	Others
ENSG00000132793	LPIN3	-2.97034	-0.191932	-1.33286	-0.311514	-1.64438	Others
ENSG00000132801	ZSWIM3	0.895189	2.46673	0.534888	2.1861	2.72098	Others
ENSG00000132819	RBM38	-2.30166	0.038719	-1.00977	-0.0948342	-1.10461	Others
ENSG00000132823	OSER1	0.967085	1.18908	0.569627	0.985845	1.55547	Others
ENSG00000132824	SERINC3	0.788464	-0.245652	0.48332	-0.361979	0.121341	Others
ENSG00000132825	PPP1R3D	0.531331	1.11979	0.359078	0.920754	1.27983	Others
ENSG00000132842	AP3B1	1.35908	-0.971589	0.759029	-1.04394	-0.284913	Gate1
ENSG00000132846	ZBED3	-1.35249	1.82229	-0.551153	1.5807	1.02955	Others
ENSG00000132849	PATJ	1.5062	-1.12758	0.830118	-1.19048	-0.360365	Gate1
ENSG00000132879	FBXO44	-3.33466	-0.193571	-1.5089	-0.313053	-1.82195	Others
ENSG00000132906	CASP9	-2.01159	0.253398	-0.869615	0.10684	-0.762774	Others
ENSG00000132912	DCTN4	2.05339	0.0793101	1.09451	-0.0567019	1.03781	Gate1
ENSG00000132938	MTUS2	1.51334	-0.738867	0.833567	-0.825318	0.00824945	Gate1
ENSG00000132950	ZMYM5	2.23648	1.57089	1.18298	1.34453	2.5275	Gate2
ENSG00000132952	USPL1	2.3972	2.02242	1.26063	1.76871	3.02934	Gate2
ENSG00000132953	XPO4	1.204	-0.831996	0.684101	-0.912806	-0.228705	Gate1
ENSG00000132963	POMP	-1.27286	-0.495204	-0.512675	-0.596414	-1.10909	Others
ENSG00000132964	CDK8	1.23244	-0.265534	0.69784	-0.380657	0.317183	Gate1
ENSG00000132970	WASF3	1.93449	-0.227279	1.03706	-0.344719	0.692341	Gate1
ENSG00000133026	MYH10	0.678224	-0.0484868	0.430054	-0.176758	0.253297	Others
ENSG00000133027	PEMT	-5.21902	-0.761125	-2.41939	-0.846228	-3.26562	Others
ENSG00000133028	SCO1	0.794696	0.665376	0.486331	0.493863	0.980194	Others
ENSG00000133030	MPRIP	1.36259	0.0362531	0.760727	-0.0971508	0.663576	Gate1
ENSG00000133056	PIK3C2B	-0.873652	0.534541	-0.319784	0.370953	0.0511688	Others
ENSG00000133059	DSTYK	2.59698	1.64873	1.35716	1.41765	2.77482	Gate2
ENSG00000133065	SLC41A1	-0.687507	0.416152	-0.229842	0.259735	0.0298931	Others
ENSG00000133069	TMCC2	-1.21875	0.735124	-0.486531	0.559386	0.0728555	Others
ENSG00000133103	COG6	1.76201	-1.14487	0.953718	-1.20673	-0.253011	Gate1
ENSG00000133104	SPART	2.06267	0.941769	1.09899	0.753514	1.85251	Gate2
ENSG00000133111	RFXAP	1.13307	1.07646	0.649827	0.880047	1.52987	Others
ENSG00000133112	TPT1	-3.82261	0.0993862	-1.74467	-0.0378419	-1.78251	Others
ENSG00000133114	GPALPP1	1.49893	-0.945443	0.826605	-1.01938	-0.192775	Gate1
ENSG00000133119	RFC3	1.49654	-0.523899	0.82545	-0.623371	0.202078	Gate1
ENSG00000133121	STARD13	2.95164	1.11819	1.52853	0.919249	2.44778	Gate2
ENSG00000133131	MORC4	0.911266	-0.477079	0.542656	-0.579388	-0.0367323	Others
ENSG00000133142	TCEAL4	0.890747	-0.290206	0.532741	-0.403835	0.128907	Others
ENSG00000133193	VCF1	1.59227	0.0883287	0.871702	-0.0482296	0.823473	Gate1
ENSG00000133195	SLC39A11	-1.00426	-0.397121	-0.382894	-0.504273	-0.887167	Others
ENSG00000133216	EPHB2	-2.39225	0.721202	-1.05354	0.546307	-0.507238	Others
ENSG00000133226	SRRM1	2.29141	-0.0537331	1.20952	-0.181686	1.02783	Gate1
ENSG00000133243	BTBD2	-3.16068	-0.89054	-1.42484	-0.967803	-2.39264	Others
ENSG00000133250	ZNF414	-2.17435	-0.754966	-0.948261	-0.840442	-1.7887	Others
ENSG00000133265	HSPBP1	-4.55668	-1.36278	-2.09936	-1.41143	-3.51079	Others
ENSG00000133275	CSNK1G2	-2.35199	-0.394468	-1.03409	-0.501781	-1.53587	Others
ENSG00000133302	SLF1	2.24807	1.30803	1.18857	1.09758	2.28616	Gate2
ENSG00000133313	CNDP2	-0.653154	-0.550869	-0.213244	-0.648708	-0.861951	Others
ENSG00000133315	MACROD1	-4.1791	-0.597741	-1.91692	-0.69274	-2.60966	Others
ENSG00000133316	WDR74	-2.26103	-0.962449	-0.990141	-1.03536	-2.0255	Others
ENSG00000133318	RTN3	-1.73501	-0.519547	-0.735976	-0.619284	-1.35526	Others
ENSG00000133398	MED10	-1.71747	0.583559	-0.7275	0.417002	-0.310497	Others
ENSG00000133401	PDZD2	0.115409	1.88613	0.158112	1.64067	1.79878	Others
ENSG00000133422	MORC2	1.0127	-0.653473	0.591669	-0.745097	-0.153428	Gate1
ENSG00000133466	C1QTNF6	-2.85428	2.02482	-1.27679	1.77096	0.494176	Others
ENSG00000133597	ADCK2	-2.87474	1.36327	-1.28668	1.14948	-0.137194	Others
ENSG00000133606	MKRN1	1.30409	0.22693	0.732459	0.0819755	0.814435	Gate1
ENSG00000133612	AGAP3	-1.61062	-0.231556	-0.675874	-0.348738	-1.02461	Others
ENSG00000133619	KRBA1	-2.43208	0.733922	-1.07279	0.558256	-0.514533	Others
ENSG00000133627	ACTR3B	-0.273322	-1.15242	-0.029716	-1.21382	-1.24353	Others
ENSG00000133639	BTG1	1.35011	2.52475	0.754699	2.2406	2.9953	Gate2
ENSG00000133641	RLIG1	1.04678	-0.991574	0.608132	-1.06272	-0.454585	Gate1
ENSG00000133657	ATP13A3	1.23399	-1.85363	0.698588	-1.87256	-1.17397	Gate1
ENSG00000133678	TMEM254	-2.34707	0.0406507	-1.03171	-0.0930195	-1.12473	Others
ENSG00000133687	TMTC1	1.25297	-0.783334	0.70776	-0.867092	-0.159331	Gate1
ENSG00000133703	KRAS	2.32702	-0.19809	1.22672	-0.317298	0.909424	Gate1
ENSG00000133704	IPO8	1.60308	-0.503047	0.876928	-0.603783	0.273146	Gate1
ENSG00000133706	LARS1	1.17075	-0.987413	0.668033	-1.05881	-0.390775	Gate1
ENSG00000133731	IMPA1	1.10413	-1.58039	0.635845	-1.61586	-0.980019	Gate1
ENSG00000133739	LRRCC1	2.00161	-0.552534	1.06949	-0.650272	0.419218	Gate1
ENSG00000133740	E2F5	-0.934922	-0.169271	-0.349389	-0.290225	-0.639614	Others
ENSG00000133773	CCDC59	2.06586	0.0468283	1.10053	-0.0872161	1.01332	Gate1
ENSG00000133789	SWAP70	3.06415	-0.119271	1.58289	-0.243254	1.33964	Gate1
ENSG00000133794	BMAL1	1.43978	-0.662442	0.798025	-0.753522	0.0445024	Gate1
ENSG00000133812	SBF2	1.8982	-0.768139	1.01953	-0.852817	0.166709	Gate1
ENSG00000133816	MICAL2	1.05706	0.196212	0.613099	0.0531189	0.666218	Gate1
ENSG00000133818	RRAS2	0.421601	-1.4916	0.306058	-1.53245	-1.22639	Others
ENSG00000133835	HSD17B4	0.402199	-1.43824	0.296684	-1.48233	-1.18564	Others
ENSG00000133858	ZFC3H1	1.94221	0.268038	1.04079	0.120594	1.16138	Gate1
ENSG00000133872	SARAF	-0.265446	0.715326	-0.0259104	0.540788	0.514877	Others
ENSG00000133874	RNF122	-1.14893	-0.185705	-0.452795	-0.305664	-0.758459	Others
ENSG00000133884	DPF2	-1.01344	-0.565114	-0.387326	-0.66209	-1.04942	Others
ENSG00000133895	MEN1	-1.83856	0.793902	-0.786012	0.614604	-0.171409	Others
ENSG00000133935	ERG28	-2.27266	-0.635088	-0.995761	-0.727825	-1.72359	Others
ENSG00000133961	NUMB	2.21725	-0.382502	1.17369	-0.49054	0.683146	Gate1
ENSG00000133983	COX16	-1.63713	-0.154439	-0.688682	-0.276291	-0.964973	Others
ENSG00000133985	TTC9	2.23648	0.389145	1.18298	0.234365	1.41734	Gate1
ENSG00000133997	MED6	1.28758	-0.0351148	0.724482	-0.164196	0.560287	Gate1
ENSG00000134001	EIF2S1	1.74967	-1.08198	0.947759	-1.14765	-0.19989	Gate1
ENSG00000134013	LOXL2	-2.50571	-0.350309	-1.10837	-0.460297	-1.56866	Others
ENSG00000134014	ELP3	1.30905	-0.872047	0.734856	-0.950431	-0.215575	Gate1
ENSG00000134030	CTIF	-0.704733	0.429461	-0.238166	0.272239	0.0340731	Others
ENSG00000134046	MBD2	2.07543	-1.35986	1.10516	-1.40869	-0.303533	Gate1
ENSG00000134049	IER3IP1	0.138449	-0.706742	0.169245	-0.795139	-0.625894	Others
ENSG00000134057	CCNB1	0.369035	-0.222981	0.28066	-0.340682	-0.060022	Others
ENSG00000134072	CAMK1	-3.11015	-1.15276	-1.40042	-1.21414	-2.61456	Others
ENSG00000134077	THUMPD3	2.04593	1.16141	1.0909	0.959846	2.05075	Gate2
ENSG00000134086	VHL	-0.459068	1.47832	-0.119465	1.25756	1.1381	Others
ENSG00000134107	BHLHE40	2.57759	2.2927	1.3478	2.02261	3.3704	Gate2
ENSG00000134108	ARL8B	0.62614	-0.738739	0.404888	-0.825197	-0.420309	Others
ENSG00000134109	EDEM1	1.44548	-0.061846	0.800777	-0.189308	0.61147	Gate1
ENSG00000134138	MEIS2	2.9098	0.715695	1.50831	0.541134	2.04945	Gate2
ENSG00000134146	DPH6	0.291434	-1.10344	0.243164	-1.16781	-0.924643	Others
ENSG00000134152	KATNBL1	0.882189	0.141126	0.528606	0.00136975	0.529976	Others
ENSG00000134153	EMC7	-2.62134	-0.898829	-1.16424	-0.97559	-2.13983	Others
ENSG00000134183	GNAT2	0.774517	-0.458914	0.476581	-0.562323	-0.0857414	Others
ENSG00000134186	PRPF38B	1.95712	-0.753056	1.04799	-0.838647	0.209348	Gate1
ENSG00000134202	GSTM3	-2.00291	-0.789271	-0.865422	-0.872669	-1.73809	Others
ENSG00000134215	VAV3	2.19071	-1.26377	1.16086	-1.31843	-0.157569	Gate1
ENSG00000134222	PSRC1	-0.873015	-0.0222303	-0.319477	-0.152091	-0.471568	Others
ENSG00000134243	SORT1	0.34962	-1.35337	0.271279	-1.4026	-1.13132	Others
ENSG00000134245	WNT2B	-0.475596	0.347561	-0.127451	0.1953	0.067849	Others
ENSG00000134247	PTGFRN	0.257697	1.10303	0.226863	0.905003	1.13187	Others
ENSG00000134248	LAMTOR5	-3.33457	-0.291416	-1.50885	-0.404971	-1.91383	Others
ENSG00000134250	NOTCH2	-2.41208	0.403731	-1.06313	0.248067	-0.815059	Others
ENSG00000134253	TRIM45	0.524244	2.0326	0.355654	1.77826	2.13392	Others
ENSG00000134255	CEPT1	0.184864	-0.255924	0.191671	-0.371629	-0.179958	Others
ENSG00000134262	AP4B1	-0.854839	0.20794	-0.310694	0.064136	-0.246558	Others
ENSG00000134265	NAPG	2.14668	0.406038	1.13958	0.250234	1.38982	Gate1
ENSG00000134278	SPIRE1	1.88662	0.160674	1.01393	0.0197333	1.03366	Gate1
ENSG00000134283	PPHLN1	1.66363	-0.429221	0.906183	-0.534428	0.371754	Gate1
ENSG00000134285	FKBP11	-1.49124	0.212224	-0.61819	0.0681605	-0.55003	Others
ENSG00000134287	ARF3	-1.21859	0.06592	-0.486453	-0.0692809	-0.555733	Others
ENSG00000134291	TMEM106C	-2.75884	-0.282372	-1.23067	-0.396475	-1.62715	Others
ENSG00000134294	SLC38A2	2.24464	-1.57945	1.18692	-1.61498	-0.42806	Gate1
ENSG00000134308	YWHAQ	-0.639376	-0.791618	-0.206586	-0.874874	-1.08146	Others
ENSG00000134313	KIDINS220	1.46011	-0.128938	0.807848	-0.252336	0.555513	Gate1
ENSG00000134317	GRHL1	1.76731	-0.238308	0.956282	-0.35508	0.601202	Gate1
ENSG00000134318	ROCK2	2.42367	-0.375331	1.27342	-0.483803	0.789617	Gate1
ENSG00000134324	LPIN1	1.84058	-0.416257	0.991684	-0.52225	0.469434	Gate1
ENSG00000134330	IAH1	0.917474	-0.442442	0.545656	-0.546849	-0.00119337	Others
ENSG00000134333	LDHA	-0.459009	-1.45706	-0.119436	-1.50001	-1.61945	Others
ENSG00000134352	IL6ST	1.42669	0.550126	0.7917	0.385594	1.17729	Gate2
ENSG00000134363	FST	1.58881	-0.52051	0.870034	-0.620187	0.249847	Gate1
ENSG00000134369	NAV1	0.148221	0.411031	0.173966	0.254925	0.428891	Others
ENSG00000134371	CDC73	2.61954	-0.581943	1.36806	-0.6779	0.690164	Gate1
ENSG00000134375	TIMM17A	0.286424	1.25038	0.240743	1.04343	1.28417	Others
ENSG00000134419	RPS15A	-4.72148	-0.61942	-2.17899	-0.713106	-2.89209	Others
ENSG00000134440	NARS1	1.86993	-1.29286	1.00586	-1.34575	-0.339887	Gate1
ENSG00000134444	RELCH	1.29115	-1.14445	0.72621	-1.20634	-0.480128	Gate1
ENSG00000134452	FBH1	-0.115232	0.297749	0.0466703	0.148505	0.195175	Others
ENSG00000134453	RBM17	1.07181	-0.139127	0.620229	-0.261907	0.358321	Gate1
ENSG00000134461	ANKRD16	-2.65963	0.0687266	-1.18274	-0.0666444	-1.24938	Others
ENSG00000134470	IL15RA	-1.5974	0.418536	-0.669485	0.261975	-0.40751	Others
ENSG00000134480	CCNH	0.332622	-1.029	0.263066	-1.09788	-0.834813	Others
ENSG00000134490	TMEM241	-0.250141	-0.484694	-0.0185149	-0.586541	-0.605056	Others
ENSG00000134504	KCTD1	0.41208	0.496617	0.301458	0.335327	0.636785	Others
ENSG00000134508	CABLES1	-0.153718	-0.03683	0.0280746	-0.165807	-0.137732	Others
ENSG00000134569	LRP4	-2.01491	-0.407858	-0.871218	-0.51436	-1.38558	Others
ENSG00000134574	DDB2	-1.66675	-0.675466	-0.702997	-0.765757	-1.46875	Others
ENSG00000134575	ACP2	-2.19301	0.0630065	-0.957274	-0.072018	-1.02929	Others
ENSG00000134590	RTL8C	-3.77911	1.88446	-1.72365	1.6391	-0.0845529	Others
ENSG00000134597	RBMX2	1.56491	-0.347995	0.858484	-0.458123	0.400361	Gate1
ENSG00000134602	STK26	1.43575	-0.718266	0.796075	-0.805964	-0.00988963	Gate1
ENSG00000134644	PUM1	2.54311	-0.110444	1.33113	-0.234962	1.09617	Gate1
ENSG00000134684	YARS1	-0.327364	-0.577116	-0.0558282	-0.673365	-0.729193	Others
ENSG00000134686	PHC2	-1.68063	0.200971	-0.709702	0.0575889	-0.652113	Others
ENSG00000134690	CDCA8	0.245156	0.234812	0.220803	0.0893808	0.310184	Others
ENSG00000134697	GNL2	1.6775	-0.646567	0.912884	-0.738609	0.174275	Gate1
ENSG00000134698	AGO4	1.71341	-0.497125	0.930235	-0.598219	0.332016	Gate1
ENSG00000134709	HOOK1	2.63497	-1.4533	1.37552	-1.49647	-0.120954	Gate1
ENSG00000134717	BTF3L4	0.995062	-0.0638558	0.583144	-0.191196	0.391949	Others
ENSG00000134744	TUT4	2.94422	0.787769	1.52494	0.608842	2.13378	Gate2
ENSG00000134748	PRPF38A	2.6017	-0.557906	1.35944	-0.655318	0.704125	Gate1
ENSG00000134755	DSC2	2.15276	-0.153617	1.14252	-0.275519	0.867003	Gate1
ENSG00000134758	RNF138	1.81708	-1.12338	0.980331	-1.18654	-0.206209	Gate1
ENSG00000134759	ELP2	-0.258605	-1.08833	-0.0226049	-1.15362	-1.17622	Others
ENSG00000134775	FHOD3	1.44605	0.303197	0.801053	0.153623	0.954675	Gate1
ENSG00000134779	TPGS2	-0.993432	-0.237103	-0.37766	-0.353948	-0.731608	Others
ENSG00000134780	DAGLA	-0.52772	1.17427	-0.152636	0.97193	0.819293	Others
ENSG00000134809	TIMM10	-4.61421	-0.1123	-2.12715	-0.236706	-2.36386	Others
ENSG00000134815	DHX34	-2.56874	0.167337	-1.13882	0.0259931	-1.11283	Others
ENSG00000134824	FADS2	-2.98535	-0.25884	-1.34012	-0.374369	-1.71449	Others
ENSG00000134825	TMEM258	-4.43295	-0.686812	-2.03957	-0.776416	-2.81599	Others
ENSG00000134851	TMEM165	1.4991	-1.26443	0.826687	-1.31904	-0.492357	Gate1
ENSG00000134852	CLOCK	2.96975	-0.27893	1.53728	-0.393242	1.14404	Gate1
ENSG00000134871	COL4A2	-3.36734	-0.72599	-1.52469	-0.81322	-2.33791	Others
ENSG00000134882	UBAC2	-1.68013	-0.704384	-0.70946	-0.792923	-1.50238	Others
ENSG00000134884	ARGLU1	-0.203834	0.248614	0.00385943	0.102346	0.106205	Others
ENSG00000134897	BIVM	0.911968	1.60737	0.542995	1.37879	1.92179	Others
ENSG00000134899	ERCC5	2.67989	0.578019	1.39722	0.411798	1.80902	Gate2
ENSG00000134900	TPP2	1.03186	-1.27008	0.600924	-1.32435	-0.723426	Gate1
ENSG00000134901	POGLUT2	-0.0617932	-1.01876	0.0724911	-1.08825	-1.01576	Others
ENSG00000134905	CARS2	-2.53035	-1.14001	-1.12027	-1.20216	-2.32243	Others
ENSG00000134909	ARHGAP32	2.87756	1.67068	1.49273	1.43827	2.931	Gate2
ENSG00000134910	STT3A	-1.28416	-1.33397	-0.518132	-1.38437	-1.9025	Others
ENSG00000134954	ETS1	3.29099	0.128515	1.69249	-0.010478	1.68202	Gate1
ENSG00000134970	TMED7	0.177157	0.950012	0.187948	0.761257	0.949204	Others
ENSG00000134982	APC	2.91633	1.23585	1.51146	1.02978	2.54125	Gate2
ENSG00000134986	NREP	0.147874	0.227164	0.173798	0.0821954	0.255994	Others
ENSG00000134987	WDR36	1.77061	-0.9356	0.957875	-1.01013	-0.0522595	Gate1
ENSG00000134996	OSTF1	1.02289	-1.12836	0.596591	-1.19122	-0.594626	Gate1
ENSG00000135002	RFK	0.70323	-1.54605	0.442137	-1.5836	-1.14147	Others
ENSG00000135018	UBQLN1	0.0332599	-1.11762	0.118419	-1.18113	-1.06271	Others
ENSG00000135040	NAA35	1.47085	-0.997665	0.813034	-1.06844	-0.255405	Gate1
ENSG00000135045	C9orf40	0.375588	0.0735765	0.283826	-0.0620882	0.221738	Others
ENSG00000135046	ANXA1	0.0367442	-1.39981	0.120103	-1.44623	-1.32612	Others
ENSG00000135047	CTSL	-1.05078	-1.00841	-0.405368	-1.07853	-1.4839	Others
ENSG00000135048	CEMIP2	2.14303	0.632305	1.13782	0.462796	1.60062	Gate2
ENSG00000135049	AGTPBP1	1.58107	-0.0923968	0.866291	-0.218008	0.648284	Gate1
ENSG00000135052	GOLM1	0.396373	-0.33875	0.293869	-0.449438	-0.155569	Others
ENSG00000135069	PSAT1	0.51881	-0.642883	0.353028	-0.735148	-0.38212	Others
ENSG00000135070	ISCA1	1.11574	0.145777	0.641455	0.00573845	0.647194	Gate1
ENSG00000135083	CCNJL	0.549747	1.26769	0.367976	1.05969	1.42767	Others
ENSG00000135090	TAOK3	3.0459	0.402365	1.57407	0.246784	1.82085	Gate1
ENSG00000135093	USP30	0.733355	1.03237	0.456692	0.83863	1.29532	Others
ENSG00000135108	FBXO21	1.47075	-0.422247	0.812989	-0.527877	0.285112	Gate1
ENSG00000135111	TBX3	1.94415	1.04031	1.04173	0.846085	1.88781	Gate2
ENSG00000135119	RNFT2	-2.37017	0.00381152	-1.04288	-0.127627	-1.1705	Others
ENSG00000135124	P2RX4	-3.17894	0.00867264	-1.43366	-0.123061	-1.55672	Others
ENSG00000135148	TRAFD1	0.477668	-0.269581	0.333149	-0.384459	-0.05131	Others
ENSG00000135164	DMTF1	2.01101	0.41315	1.07403	0.256915	1.33095	Gate1
ENSG00000135185	TMEM243	-1.47962	0.375357	-0.61258	0.221412	-0.391168	Others
ENSG00000135205	CCDC146	1.21805	-0.337478	0.690887	-0.448243	0.242644	Gate1
ENSG00000135211	TMEM60	-0.085788	2.94662	0.0608972	2.63692	2.69782	Others
ENSG00000135241	PNPLA8	2.12548	0.464178	1.12934	0.304853	1.43419	Gate1
ENSG00000135245	HILPDA	-2.4143	2.46285	-1.0642	2.18245	1.11825	Others
ENSG00000135249	RINT1	0.0534432	-0.816881	0.128171	-0.898606	-0.770435	Others
ENSG00000135250	SRPK2	2.73481	0.232226	1.42376	0.0869514	1.51071	Gate1
ENSG00000135269	TES	1.49498	0.175336	0.824696	0.0335071	0.858203	Gate1
ENSG00000135272	MDFIC	1.67902	-0.200166	0.913619	-0.319248	0.59437	Gate1
ENSG00000135297	MTO1	1.62779	-0.449196	0.888866	-0.553194	0.335673	Gate1
ENSG00000135314	KHDC1	-1.47451	0.307228	-0.610109	0.15741	-0.452699	Others
ENSG00000135315	CEP162	1.91251	-0.13634	1.02644	-0.259289	0.767152	Gate1
ENSG00000135316	SYNCRIP	2.68526	-0.483532	1.39982	-0.58545	0.814367	Gate1
ENSG00000135317	SNX14	-1.03735	-1.69852	-0.398879	-1.72684	-2.12572	Others
ENSG00000135333	EPHA7	2.70831	0.758369	1.41095	0.581223	1.99218	Gate2
ENSG00000135334	AKIRIN2	-0.386627	-0.732132	-0.084463	-0.818991	-0.903454	Others
ENSG00000135336	ORC3	1.56624	-0.717411	0.859128	-0.805162	0.0539664	Gate1
ENSG00000135338	LCA5	2.80187	1.12113	1.45616	0.922014	2.37818	Gate2
ENSG00000135341	MAP3K7	1.55756	-0.486191	0.854932	-0.587948	0.266984	Gate1
ENSG00000135362	PRR5L	0.123079	1.49488	0.161818	1.27312	1.43494	Others
ENSG00000135365	PHF21A	2.53695	0.645992	1.32816	0.475654	1.80381	Gate2
ENSG00000135372	NAT10	0.00793645	-0.70298	0.106183	-0.791605	-0.685421	Others
ENSG00000135387	CAPRIN1	1.47223	-0.837576	0.813703	-0.918048	-0.104345	Gate1
ENSG00000135390	ATP5MC2	-4.49121	-1.086	-2.06773	-1.15143	-3.21915	Others
ENSG00000135392	DNAJC14	1.02763	1.42776	0.598881	1.21006	1.80894	Others
ENSG00000135404	CD63	-4.19112	-0.586721	-1.92273	-0.682388	-2.60512	Others
ENSG00000135407	AVIL	-0.563595	0.331152	-0.169971	0.179885	0.00991447	Others
ENSG00000135414	GDF11	0.421369	1.71333	0.305947	1.47833	1.78428	Others
ENSG00000135423	GLS2	-2.00486	-1.64618	-0.866362	-1.67767	-2.54403	Others
ENSG00000135424	ITGA7	-0.877211	-0.909014	-0.321504	-0.985159	-1.30666	Others
ENSG00000135436	FAM186B	-0.65799	2.05751	-0.215581	1.80167	1.58609	Others
ENSG00000135437	RDH5	-2.09917	0.841041	-0.911935	0.658887	-0.253048	Others
ENSG00000135439	AGAP2	-2.03067	2.08769	-0.878834	1.83002	0.951188	Others
ENSG00000135441	BLOC1S1	-5.05553	-0.164711	-2.34039	-0.285941	-2.62634	Others
ENSG00000135446	CDK4	-3.35196	-0.960688	-1.51726	-1.0337	-2.55096	Others
ENSG00000135451	TROAP	-1.27678	0.276198	-0.514568	0.12826	-0.386308	Others
ENSG00000135452	TSPAN31	-3.52159	-0.911619	-1.59922	-0.987605	-2.58683	Others
ENSG00000135454	B4GALNT1	-1.99925	0.246952	-0.863655	0.100785	-0.76287	Others
ENSG00000135457	TFCP2	2.45236	-0.440947	1.28729	-0.545445	0.741843	Gate1
ENSG00000135469	COQ10A	-2.31312	-0.425805	-1.01531	-0.531219	-1.54653	Others
ENSG00000135473	PAN2	-1.19849	0.095056	-0.47674	-0.0419098	-0.51865	Others
ENSG00000135476	ESPL1	-2.08998	0.316227	-0.907494	0.165864	-0.741629	Others
ENSG00000135482	ZC3H10	-0.338054	2.55334	-0.0609932	2.26747	2.20647	Others
ENSG00000135486	HNRNPA1	1.09402	-1.53253	0.63096	-1.5709	-0.93994	Gate1
ENSG00000135502	SLC26A10P	-2.16173	0.561663	-0.942159	0.396433	-0.545726	Others
ENSG00000135503	ACVR1B	1.24032	-0.393546	0.701649	-0.500915	0.200734	Gate1
ENSG00000135506	OS9	-1.92611	0.143183	-0.828312	0.00330187	-0.82501	Others
ENSG00000135521	LTV1	2.88535	-0.479671	1.4965	-0.581823	0.914674	Gate1
ENSG00000135525	MAP7	2.32913	-0.442038	1.22774	-0.546469	0.681274	Gate1
ENSG00000135535	CD164	0.342269	0.692874	0.267727	0.519695	0.787422	Others
ENSG00000135537	AFG1L	1.50604	0.594435	0.830042	0.427219	1.25726	Gate2
ENSG00000135540	NHSL1	1.81916	1.5387	0.981332	1.31429	2.29562	Gate2
ENSG00000135541	AHI1	1.11542	-0.565955	0.641301	-0.66288	-0.0215783	Gate1
ENSG00000135547	HEY2	1.4439	0.950201	0.800017	0.761435	1.56145	Gate2
ENSG00000135587	SMPD2	-5.35208	-1.2315	-2.48368	-1.28811	-3.77179	Others
ENSG00000135596	MICAL1	-2.05982	-0.553986	-0.892921	-0.651636	-1.54456	Others
ENSG00000135597	REPS1	-0.664503	-1.15105	-0.218727	-1.21253	-1.43126	Others
ENSG00000135604	STX11	-0.311217	1.82527	-0.048026	1.5835	1.53547	Others
ENSG00000135605	TEC	2.38655	-0.432069	1.25549	-0.537104	0.718384	Gate1
ENSG00000135617	PRADC1	-4.52972	0.830231	-2.08633	0.648731	-1.4376	Others
ENSG00000135622	SEMA4F	-1.97815	0.666419	-0.853459	0.494843	-0.358617	Others
ENSG00000135624	CCT7	-1.69458	-1.41089	-0.716443	-1.45664	-2.17308	Others
ENSG00000135631	RAB11FIP5	-0.847663	0.542229	-0.307227	0.378175	0.0709481	Others
ENSG00000135632	SMYD5	-2.73754	-0.57111	-1.22038	-0.667723	-1.8881	Others
ENSG00000135637	CCDC142	-2.72942	1.43005	-1.21646	1.21222	-0.00424256	Others
ENSG00000135643	KCNMB4	-0.606708	1.30536	-0.190802	1.09508	0.904276	Others
ENSG00000135655	USP15	2.14268	-0.472085	1.13765	-0.574696	0.562957	Gate1
ENSG00000135677	GNS	-1.71619	-1.14739	-0.726881	-1.2091	-1.93598	Others
ENSG00000135678	CPM	2.1899	1.89395	1.16047	1.64802	2.80849	Gate2
ENSG00000135679	MDM2	3.10097	0.477778	1.60068	0.317629	1.91831	Gate1
ENSG00000135686	KLHL36	0.900309	2.18053	0.537362	1.91724	2.4546	Others
ENSG00000135698	MPHOSPH6	1.19449	-0.793997	0.679504	-0.877108	-0.197604	Gate1
ENSG00000135709	KIAA0513	-0.75378	0.399147	-0.261865	0.243761	-0.0181041	Others
ENSG00000135720	DYNC1LI2	2.51748	-0.0504782	1.31875	-0.178628	1.14012	Gate1
ENSG00000135723	FHOD1	-2.7841	-0.332817	-1.24288	-0.443864	-1.68674	Others
ENSG00000135736	CCDC102A	-0.964029	0.152917	-0.363453	0.0124465	-0.351007	Others
ENSG00000135740	SLC9A5	-1.86979	0.168533	-0.801101	0.0271159	-0.773985	Others
ENSG00000135747	ZNF670-ZNF695	2.41114	-0.732001	1.26737	-0.818867	0.448502	Gate1
ENSG00000135749	PCNX2	-0.924918	0.867797	-0.344555	0.684022	0.339467	Others
ENSG00000135750	KCNK1	0.116438	0.964946	0.158609	0.775286	0.933896	Others
ENSG00000135763	URB2	0.582479	2.07234	0.383792	1.8156	2.19939	Others
ENSG00000135766	EGLN1	-0.265231	0.655505	-0.0258065	0.48459	0.458783	Others
ENSG00000135775	COG2	0.951674	-1.31797	0.56218	-1.36934	-0.807164	Others
ENSG00000135776	ABCB10	0.0824773	-0.909828	0.1422	-0.985923	-0.843723	Others
ENSG00000135778	NTPCR	-0.857494	-0.266174	-0.311977	-0.381258	-0.693235	Others
ENSG00000135801	TAF5L	1.67099	2.14757	0.909743	1.88628	2.79602	Gate2
ENSG00000135821	GLUL	-1.02955	0.927631	-0.395114	0.740232	0.345119	Others
ENSG00000135823	STX6	2.13935	-0.146524	1.13604	-0.268856	0.867188	Gate1
ENSG00000135828	RNASEL	2.42666	1.33511	1.27487	1.12303	2.39789	Gate2
ENSG00000135829	DHX9	0.632067	-1.33945	0.407752	-1.38952	-0.981768	Others
ENSG00000135835	KIAA1614	-0.916476	0.441256	-0.340476	0.283319	-0.0571568	Others
ENSG00000135837	CEP350	2.72008	0.514527	1.41664	0.352151	1.76879	Gate2
ENSG00000135838	NPL	0.876646	-1.0098	0.525928	-1.07984	-0.553909	Others
ENSG00000135842	NIBAN1	2.43701	-0.000759	1.27987	-0.131921	1.14795	Gate1
ENSG00000135845	PIGC	0.258938	2.32576	0.227463	2.05367	2.28113	Others
ENSG00000135862	LAMC1	0.580025	-0.293495	0.382606	-0.406925	-0.0243187	Others
ENSG00000135870	RC3H1	1.97002	0.0412651	1.05423	-0.0924424	0.961785	Gate1
ENSG00000135899	SP110	1.87958	0.260056	1.01053	0.113095	1.12362	Gate1
ENSG00000135900	MRPL44	0.365406	1.4106	0.278906	1.19394	1.47285	Others
ENSG00000135905	DOCK10	2.80885	-0.670534	1.45953	-0.761125	0.698408	Gate1
ENSG00000135912	TTLL4	0.18999	1.00072	0.194148	0.808895	1.00304	Others
ENSG00000135913	USP37	2.8863	-0.655926	1.49696	-0.747401	0.749557	Gate1
ENSG00000135916	ITM2C	-3.87481	-0.785364	-1.76989	-0.868998	-2.63889	Others
ENSG00000135919	SERPINE2	-0.827677	-0.903385	-0.29757	-0.979871	-1.27744	Others
ENSG00000135924	DNAJB2	-3.22863	-0.305796	-1.45767	-0.41848	-1.87615	Others
ENSG00000135926	TMBIM1	-2.9946	-0.798055	-1.34459	-0.880921	-2.22551	Others
ENSG00000135930	EIF4E2	0.662621	-0.255645	0.422515	-0.371367	0.0511481	Others
ENSG00000135931	ARMC9	-0.242106	-1.36278	-0.014633	-1.41144	-1.42607	Others
ENSG00000135932	CAB39	2.00691	-0.593287	1.07205	-0.688557	0.383496	Gate1
ENSG00000135940	COX5B	-4.89497	-0.748811	-2.26281	-0.834659	-3.09747	Others
ENSG00000135945	REV1	2.0153	0.649371	1.07611	0.478827	1.55493	Gate2
ENSG00000135953	MFSD9	1.80218	2.23872	0.973128	1.9719	2.94503	Gate2
ENSG00000135956	TMEM127	-1.40243	0.827096	-0.57528	0.645787	0.0705076	Others
ENSG00000135966	TGFBRAP1	0.763734	0.602272	0.471371	0.434581	0.905952	Others
ENSG00000135968	GCC2	2.40271	-0.410567	1.26329	-0.516905	0.746388	Gate1
ENSG00000135972	MRPS9	1.47366	-0.810504	0.814395	-0.892615	-0.07822	Gate1
ENSG00000135974	C2orf49	2.43848	1.33678	1.28058	1.1246	2.40518	Gate2
ENSG00000135976	ANKRD36	-0.86181	-0.367898	-0.314063	-0.47682	-0.790883	Others
ENSG00000135999	EPC2	2.81298	0.666638	1.46153	0.495048	1.95658	Gate2
ENSG00000136002	ARHGEF4	-2.0435	0.744982	-0.885035	0.568647	-0.316388	Others
ENSG00000136003	ISCU	-1.59988	-0.481469	-0.670685	-0.583512	-1.2542	Others
ENSG00000136010	ALDH1L2	0.6197	-0.551948	0.401777	-0.649721	-0.247945	Others
ENSG00000136021	SCYL2	1.79949	0.66458	0.971828	0.493115	1.46494	Gate2
ENSG00000136026	CKAP4	-0.730012	1.74602	-0.25038	1.50905	1.25867	Others
ENSG00000136044	APPL2	0.73726	-0.268196	0.458579	-0.383158	0.0754214	Others
ENSG00000136045	PWP1	1.04785	-0.842192	0.60865	-0.922384	-0.313734	Gate1
ENSG00000136048	DRAM1	-0.629123	0.16344	-0.201633	0.0223316	-0.179301	Others
ENSG00000136051	WASHC4	1.64004	-1.43581	0.894787	-1.48004	-0.585257	Gate1
ENSG00000136052	SLC41A2	1.74314	1.2601	0.944602	1.05256	1.99716	Gate2
ENSG00000136068	FLNB	-1.98938	-0.899564	-0.858885	-0.976281	-1.83517	Others
ENSG00000136098	NEK3	1.13274	-1.57871	0.649669	-1.61429	-0.964621	Gate1
ENSG00000136100	VPS36	1.8143	-1.14966	0.978985	-1.21123	-0.232244	Gate1
ENSG00000136104	RNASEH2B	-1.58186	-0.842227	-0.661976	-0.922417	-1.58439	Others
ENSG00000136108	CKAP2	2.22947	1.37153	1.17959	1.15724	2.33683	Gate2
ENSG00000136111	TBC1D4	1.39879	0.239831	0.77822	0.0940957	0.872316	Gate1
ENSG00000136114	THSD1	1.10985	2.10856	0.638608	1.84963	2.48823	Others
ENSG00000136122	BORA	1.80292	1.27589	0.973488	1.06739	2.04088	Gate2
ENSG00000136141	LRCH1	2.36778	-0.075843	1.24642	-0.202457	1.04396	Gate1
ENSG00000136143	SUCLA2	2.03886	-1.30253	1.08749	-1.35483	-0.267345	Gate1
ENSG00000136144	RCBTB1	1.82646	-0.0172266	0.984863	-0.147391	0.837472	Gate1
ENSG00000136146	MED4	1.84055	-1.00326	0.991671	-1.0737	-0.0820282	Gate1
ENSG00000136152	COG3	1.33226	-1.84048	0.746073	-1.8602	-1.11413	Gate1
ENSG00000136153	LMO7	2.54479	-0.286722	1.33195	-0.400561	0.931385	Gate1
ENSG00000136156	ITM2B	-1.88775	-0.566636	-0.809779	-0.66352	-1.4733	Others
ENSG00000136158	SPRY2	0.461997	1.91519	0.325577	1.66797	1.99354	Others
ENSG00000136159	NUDT15	-0.413214	0.398271	-0.0973091	0.242937	0.145628	Others
ENSG00000136169	SETDB2	2.01607	0.209052	1.07648	0.0651804	1.14166	Gate1
ENSG00000136193	SCRN1	1.7684	-0.0752951	0.95681	-0.201942	0.754868	Gate1
ENSG00000136197	C7orf25	1.46913	1.8379	0.812206	1.59536	2.40757	Gate2
ENSG00000136205	TNS3	1.80573	0.751897	0.974846	0.575143	1.54999	Gate2
ENSG00000136206	SPDYE1	-2.4745	-0.230807	-1.09328	-0.348033	-1.44132	Others
ENSG00000136213	CHST12	-2.57879	2.64558	-1.14368	2.35411	1.21044	Others
ENSG00000136231	IGF2BP3	1.32779	0.100967	0.743914	-0.0363568	0.707558	Gate1
ENSG00000136237	RAPGEF5	1.97741	-1.40944	1.0578	-1.45528	-0.397476	Gate1
ENSG00000136238	RAC1	-1.18189	-0.684181	-0.46872	-0.773944	-1.24266	Others
ENSG00000136240	KDELR2	-1.38925	0.287753	-0.56891	0.139114	-0.429796	Others
ENSG00000136243	NUP42	-0.0130532	1.20959	0.0960414	1.00511	1.10115	Others
ENSG00000136247	ZDHHC4	-2.55677	-0.0770634	-1.13304	-0.203603	-1.33664	Others
ENSG00000136261	BZW2	0.788665	-1.39781	0.483417	-1.44434	-0.960924	Others
ENSG00000136270	TBRG4	-3.35074	0.344668	-1.51667	0.192581	-1.32409	Others
ENSG00000136271	DDX56	-2.52066	-0.466088	-1.11559	-0.569063	-1.68465	Others
ENSG00000136273	HUS1	0.756065	-0.269408	0.467665	-0.384296	0.0833693	Others
ENSG00000136279	DBNL	-1.67364	-0.621908	-0.706326	-0.715444	-1.42177	Others
ENSG00000136280	CCM2	-1.95108	0.797848	-0.84038	0.61831	-0.22207	Others
ENSG00000136295	TTYH3	-2.9877	-0.42437	-1.34126	-0.529871	-1.87113	Others
ENSG00000136305	CIDEB	-1.29	-0.649815	-0.520954	-0.741661	-1.26261	Others
ENSG00000136319	TTC5	0.553332	-0.756407	0.369709	-0.841796	-0.472087	Others
ENSG00000136352	NKX2-1	-1.2325	0.796681	-0.493173	0.617214	0.124042	Others
ENSG00000136367	ZFHX2	0.493019	1.34183	0.340567	1.12934	1.4699	Others
ENSG00000136371	MTHFS	-2.25079	0.268586	-0.985193	0.121109	-0.864085	Others
ENSG00000136378	ADAMTS7	-3.46704	0.576193	-1.57286	0.410082	-1.16278	Others
ENSG00000136379	ABHD17C	-0.302504	0.662823	-0.043816	0.491465	0.447649	Others
ENSG00000136381	IREB2	2.59331	-0.277121	1.35539	-0.391542	0.963846	Gate1
ENSG00000136436	CALCOCO2	1.76973	-0.737976	0.957448	-0.824481	0.132967	Gate1
ENSG00000136444	RSAD1	-1.60545	-0.115123	-0.673375	-0.239357	-0.912732	Others
ENSG00000136448	NMT1	0.316721	-0.328894	0.255382	-0.440179	-0.184797	Others
ENSG00000136450	SRSF1	-0.0195684	-1.27584	0.0928934	-1.32977	-1.23687	Others
ENSG00000136451	VEZF1	2.32125	1.26773	1.22393	1.05973	2.28366	Gate2
ENSG00000136463	TACO1	-2.64208	-0.0515882	-1.17426	-0.179671	-1.35393	Others
ENSG00000136478	TEX2	0.992429	1.35327	0.581872	1.14008	1.72196	Others
ENSG00000136485	DCAF7	1.6234	-0.952347	0.886748	-1.02587	-0.139119	Gate1
ENSG00000136492	BRIP1	2.15748	0.513888	1.1448	0.351551	1.49635	Gate2
ENSG00000136504	KAT7	1.83328	-0.389654	0.988159	-0.497258	0.4909	Gate1
ENSG00000136518	ACTL6A	0.415588	-1.28188	0.303153	-1.33544	-1.03229	Others
ENSG00000136521	NDUFB5	-1.29959	-1.12888	-0.525591	-1.19171	-1.7173	Others
ENSG00000136522	MRPL47	-1.30607	-0.248765	-0.528722	-0.364904	-0.893626	Others
ENSG00000136527	TRA2B	-1.03449	-1.16246	-0.3975	-1.22325	-1.62075	Others
ENSG00000136536	MARCHF7	1.86839	-0.24911	1.00512	-0.365228	0.639893	Gate1
ENSG00000136560	TANK	1.5767	1.71587	0.864181	1.48072	2.3449	Gate2
ENSG00000136603	SKIL	2.8413	2.02338	1.47522	1.76961	3.24482	Gate2
ENSG00000136628	EPRS1	0.293869	-0.906168	0.244341	-0.982485	-0.738144	Others
ENSG00000136630	HLX	-1.12624	0.906025	-0.44183	0.719934	0.278105	Others
ENSG00000136631	VPS45	0.734881	-1.12289	0.45743	-1.18608	-0.72865	Others
ENSG00000136636	KCTD3	1.62908	-0.266494	0.889489	-0.381559	0.50793	Gate1
ENSG00000136643	RPS6KC1	2.35627	1.22408	1.24085	1.01872	2.25957	Gate2
ENSG00000136682	ZNG1B	0.224236	-0.485967	0.210695	-0.587738	-0.377042	Others
ENSG00000136699	SMPD4	-2.46497	-0.300111	-1.08868	-0.41314	-1.50182	Others
ENSG00000136709	WDR33	1.21028	1.18968	0.687135	0.986403	1.67354	Others
ENSG00000136710	VMA22	-2.8535	-0.838495	-1.27641	-0.918911	-2.19532	Others
ENSG00000136715	SAP130	0.383774	-0.111438	0.287781	-0.235896	0.0518852	Others
ENSG00000136717	BIN1	-2.92832	-0.749501	-1.31256	-0.835308	-2.14787	Others
ENSG00000136718	IMP4	-1.50976	0.0918775	-0.62714	-0.0448958	-0.672036	Others
ENSG00000136720	HS6ST1	-0.99081	1.61244	-0.376393	1.38356	1.00716	Others
ENSG00000136731	UGGT1	-1.02718	-0.861799	-0.393966	-0.940803	-1.33477	Others
ENSG00000136738	STAM	2.31618	0.0971724	1.22148	-0.0399216	1.18156	Gate1
ENSG00000136754	ABI1	1.93416	-0.828511	1.0369	-0.909532	0.127369	Gate1
ENSG00000136758	YME1L1	1.90583	-1.50413	1.02321	-1.54422	-0.521013	Gate1
ENSG00000136770	DNAJC1	0.059388	-0.450384	0.131044	-0.55431	-0.423266	Others
ENSG00000136783	NIPSNAP3A	-1.26202	-0.823389	-0.507435	-0.90472	-1.41215	Others
ENSG00000136802	LRRC8A	-0.529358	1.05618	-0.153428	0.860997	0.707569	Others
ENSG00000136807	CDK9	-1.71027	1.02183	-0.724026	0.828724	0.104698	Others
ENSG00000136810	TXN	-4.18295	-0.587631	-1.91878	-0.683243	-2.60202	Others
ENSG00000136811	ODF2	0.958862	-0.367652	0.565653	-0.476589	0.0890642	Others
ENSG00000136813	ECPAS	0.351328	-1.41657	0.272104	-1.46197	-1.18986	Others
ENSG00000136816	TOR1B	-0.623163	1.81784	-0.198753	1.57652	1.37777	Others
ENSG00000136819	C9orf78	1.21312	-0.188108	0.688507	-0.307921	0.380586	Gate1
ENSG00000136824	SMC2	2.11874	-0.694202	1.12608	-0.783358	0.342725	Gate1
ENSG00000136826	KLF4	0.328236	1.85431	0.260946	1.61078	1.87172	Others
ENSG00000136827	TOR1A	-1.19398	1.38769	-0.474559	1.17242	0.697862	Others
ENSG00000136828	RALGPS1	-0.210524	-1.04196	0.000627	-1.11005	-1.10943	Others
ENSG00000136830	NIBAN2	-2.71629	-0.0174108	-1.21011	-0.147564	-1.35768	Others
ENSG00000136840	ST6GALNAC4	-3.83957	0.704679	-1.75286	0.530785	-1.22208	Others
ENSG00000136842	TMOD1	0.61494	-1.04936	0.399476	-1.117	-0.717528	Others
ENSG00000136848	DAB2IP	-0.373276	0.361178	-0.0780117	0.208091	0.13008	Others
ENSG00000136854	STXBP1	0.318837	-0.601755	0.256405	-0.696512	-0.440107	Others
ENSG00000136856	SLC2A8	-3.09158	0.0163318	-1.39145	-0.115865	-1.50731	Others
ENSG00000136859	ANGPTL2	-1.58835	1.75106	-0.665111	1.51378	0.848666	Others
ENSG00000136861	CDK5RAP2	1.31957	-0.043485	0.73994	-0.172059	0.567882	Gate1
ENSG00000136866	ZFP37	2.38823	0.99544	1.2563	0.803933	2.06023	Gate2
ENSG00000136867	SLC31A2	-0.876349	0.0409847	-0.321088	-0.0927058	-0.413793	Others
ENSG00000136868	SLC31A1	0.0944773	0.102269	0.147998	-0.0351335	0.112865	Others
ENSG00000136870	ZNF189	2.60888	1.97296	1.36291	1.72224	3.08515	Gate2
ENSG00000136874	STX17	2.31598	0.217069	1.22139	0.072712	1.2941	Gate1
ENSG00000136875	PRPF4	1.47299	-0.406452	0.814072	-0.513039	0.301033	Gate1
ENSG00000136877	FPGS	-3.27256	-0.537819	-1.47889	-0.636448	-2.11534	Others
ENSG00000136878	USP20	-0.515329	-0.0891087	-0.146649	-0.214919	-0.361568	Others
ENSG00000136888	ATP6V1G1	-1.20695	-0.793476	-0.480828	-0.876619	-1.35745	Others
ENSG00000136891	TEX10	-0.152429	1.0099	0.0286973	0.817518	0.846215	Others
ENSG00000136895	GARNL3	-0.846165	-0.798402	-0.306503	-0.881246	-1.18775	Others
ENSG00000136897	MRPL50	1.26367	2.24329	0.712933	1.9762	2.68913	Others
ENSG00000136908	DPM2	-3.43108	0.197092	-1.55549	0.053945	-1.50154	Others
ENSG00000136925	TSTD2	1.12272	1.45235	0.644827	1.23316	1.87799	Others
ENSG00000136930	PSMB7	-2.52682	-0.632633	-1.11856	-0.725519	-1.84408	Others
ENSG00000136932	TRMO	0.486081	1.38754	0.337214	1.17229	1.5095	Others
ENSG00000136933	RABEPK	-3.10103	0.356099	-1.39601	0.203321	-1.19269	Others
ENSG00000136935	GOLGA1	2.27346	-0.96929	1.20084	-1.04178	0.159061	Gate1
ENSG00000136936	XPA	0.845486	-0.857053	0.510872	-0.936344	-0.425472	Others
ENSG00000136937	NCBP1	0.918365	-1.82422	0.546086	-1.84492	-1.29884	Others
ENSG00000136938	ANP32B	1.45995	-0.345899	0.807769	-0.456154	0.351616	Gate1
ENSG00000136940	PDCL	2.44443	1.18951	1.28346	0.986244	2.2697	Gate2
ENSG00000136942	RPL35	-4.91529	-0.956141	-2.27263	-1.02943	-3.30206	Others
ENSG00000136943	CTSV	-0.726994	-0.136151	-0.248922	-0.259112	-0.508033	Others
ENSG00000136944	LMX1B	-0.206925	-0.0419779	0.002366	-0.170643	-0.168277	Others
ENSG00000136950	ARPC5L	-1.72713	1.78713	-0.732168	1.54767	0.815503	Others
ENSG00000136982	DSCC1	0.936885	-1.40723	0.555035	-1.4532	-0.898161	Others
ENSG00000136986	DERL1	0.314922	-0.0323085	0.254513	-0.161559	0.0929539	Others
ENSG00000136997	MYC	0.195632	1.21957	0.196875	1.01449	1.21136	Others
ENSG00000136999	CCN3	0.55157	0.258021	0.368857	0.111183	0.480041	Others
ENSG00000137038	DMAC1	-3.12711	0.791465	-1.40861	0.612314	-0.796299	Others
ENSG00000137040	RANBP6	2.33573	2.59197	1.23093	2.30375	3.53468	Gate2
ENSG00000137054	POLR1E	1.55477	-0.548062	0.853588	-0.646071	0.207517	Gate1
ENSG00000137055	PLAA	1.73858	0.225736	0.942401	0.0808544	1.02326	Gate1
ENSG00000137070	IL11RA	-2.2009	0.0223486	-0.961086	-0.110213	-1.0713	Others
ENSG00000137073	UBAP2	-0.26839	-0.552245	-0.0273328	-0.650001	-0.677334	Others
ENSG00000137074	APTX	0.296703	0.143323	0.24571	0.00343363	0.249144	Others
ENSG00000137075	RNF38	1.92797	-0.119433	1.03391	-0.243406	0.790503	Gate1
ENSG00000137076	TLN1	-1.02846	-0.972352	-0.394583	-1.04466	-1.43924	Others
ENSG00000137094	DNAJB5	0.342353	0.986256	0.267767	0.795306	1.06307	Others
ENSG00000137100	DCTN3	-3.46721	-0.582951	-1.57295	-0.678846	-2.25179	Others
ENSG00000137103	TMEM8B	-2.4938	-0.386763	-1.10261	-0.494543	-1.59716	Others
ENSG00000137106	GRHPR	-4.2449	-0.228513	-1.94871	-0.345879	-2.29459	Others
ENSG00000137124	ALDH1B1	-0.963754	1.83948	-0.36332	1.59685	1.23353	Others
ENSG00000137133	HINT2	-4.19848	0.166613	-1.92628	0.0253128	-1.90097	Others
ENSG00000137135	ARHGEF39	-1.26677	-0.571482	-0.50973	-0.668073	-1.1778	Others
ENSG00000137145	DENND4C	2.09151	-0.167177	1.11293	-0.288258	0.824669	Gate1
ENSG00000137154	RPS6	-2.34537	-0.287039	-1.03089	-0.40086	-1.43175	Others
ENSG00000137161	CNPY3	-3.00004	-0.332511	-1.34722	-0.443577	-1.7908	Others
ENSG00000137166	FOXP4	-2.23083	-0.222573	-0.975547	-0.340299	-1.31585	Others
ENSG00000137168	PPIL1	-0.171553	0.107837	0.0194573	-0.0299033	-0.010446	Others
ENSG00000137171	KLC4	-2.08104	-0.727736	-0.903172	-0.814861	-1.71803	Others
ENSG00000137177	KIF13A	2.65115	0.288414	1.38334	0.139736	1.52307	Gate1
ENSG00000137185	ZSCAN9	1.30221	1.70322	0.731555	1.46884	2.20039	Gate2
ENSG00000137193	PIM1	0.174701	-0.334356	0.186761	-0.44531	-0.258549	Others
ENSG00000137200	CMTR1	-0.826524	-0.896361	-0.297013	-0.973271	-1.27028	Others
ENSG00000137203	TFAP2A	2.03073	0.570297	1.08356	0.404543	1.4881	Gate2
ENSG00000137207	YIPF3	-3.13012	0.252087	-1.41007	0.105609	-1.30446	Others
ENSG00000137210	TMEM14B	-2.77408	-2.00872	-1.23804	-2.01825	-3.25629	Others
ENSG00000137216	TMEM63B	-1.36549	-0.152936	-0.557431	-0.27488	-0.832311	Others
ENSG00000137218	FRS3	-0.750229	1.15706	-0.260149	0.955765	0.695617	Others
ENSG00000137221	TJAP1	-0.467459	1.17583	-0.12352	0.973398	0.849879	Others
ENSG00000137261	KIAA0319	-0.309355	0.448504	-0.0471264	0.290128	0.243002	Others
ENSG00000137266	SLC22A23	-0.718735	0.691483	-0.244931	0.518389	0.273457	Others
ENSG00000137267	TUBB2A	-2.64642	0.663522	-1.17636	0.492122	-0.684234	Others
ENSG00000137269	LRRC1	1.67433	0.00448997	0.911353	-0.12699	0.784363	Gate1
ENSG00000137273	FOXF2	-0.849833	1.56648	-0.308275	1.34038	1.03211	Others
ENSG00000137274	BPHL	-1.65399	-0.232838	-0.696831	-0.349941	-1.04677	Others
ENSG00000137275	RIPK1	2.02271	1.08166	1.07968	0.884929	1.96461	Gate2
ENSG00000137288	UQCC2	-2.13913	0.0340027	-0.931239	-0.0992648	-1.0305	Others
ENSG00000137309	HMGA1	-4.38729	-0.56287	-2.01751	-0.659982	-2.67749	Others
ENSG00000137338	PGBD1	1.69175	1.6505	0.919771	1.41931	2.33908	Gate2
ENSG00000137364	TPMT	1.15194	-1.76583	0.658947	-1.79007	-1.13112	Gate1
ENSG00000137393	RNF144B	2.41614	1.05393	1.26978	0.858878	2.12866	Gate2
ENSG00000137409	MTCH1	-3.97409	-0.830842	-1.81786	-0.911722	-2.72958	Others
ENSG00000137413	TAF8	1.1018	-0.160349	0.634718	-0.281844	0.352874	Gate1
ENSG00000137414	FAM8A1	0.793884	0.264408	0.485939	0.117183	0.603122	Others
ENSG00000137449	CPEB2	2.90699	0.281846	1.50695	0.133566	1.64052	Gate1
ENSG00000137460	FHDC1	2.00416	1.9738	1.07072	1.72303	2.79375	Gate2
ENSG00000137478	FCHSD2	2.19407	-0.629026	1.16249	-0.72213	0.440355	Gate1
ENSG00000137486	ARRB1	-1.78882	-0.163753	-0.761976	-0.285041	-1.04702	Others
ENSG00000137492	THAP12	1.53113	1.58216	0.842162	1.35511	2.19727	Gate2
ENSG00000137494	ANKRD42	1.58218	0.961464	0.866828	0.772016	1.63884	Gate2
ENSG00000137496	IL18BP	-1.62111	-0.689566	-0.680943	-0.779003	-1.45995	Others
ENSG00000137497	NUMA1	0.349191	0.271424	0.271071	0.123775	0.394846	Others
ENSG00000137500	CCDC90B	-0.0292721	-0.62269	0.0882047	-0.716178	-0.627974	Others
ENSG00000137502	RAB30	2.59757	1.64017	1.35745	1.40961	2.76705	Gate2
ENSG00000137504	CREBZF	1.05729	1.9242	0.613211	1.67643	2.28964	Others
ENSG00000137509	PRCP	-0.422402	-1.17738	-0.101749	-1.23727	-1.33902	Others
ENSG00000137513	NARS2	0.749319	-1.10383	0.464406	-1.16817	-0.703767	Others
ENSG00000137522	RNF121	-1.34957	0.962254	-0.549738	0.772757	0.223019	Others
ENSG00000137547	MRPL15	-1.16144	0.282336	-0.45884	0.134025	-0.324815	Others
ENSG00000137563	GGH	-1.67006	-1.64079	-0.704595	-1.67261	-2.3772	Others
ENSG00000137574	TGS1	2.60658	0.310846	1.3618	0.160809	1.52261	Gate1
ENSG00000137575	SDCBP	1.3407	-0.322686	0.75015	-0.434347	0.315803	Gate1
ENSG00000137601	NEK1	1.74104	-0.79524	0.943588	-0.878276	0.0653118	Gate1
ENSG00000137628	DDX60	1.11989	-1.52593	0.64346	-1.5647	-0.921244	Gate1
ENSG00000137642	SORL1	-1.26364	-0.964733	-0.508218	-1.0375	-1.54572	Others
ENSG00000137656	BUD13	0.859482	0.694437	0.517635	0.521163	1.0388	Others
ENSG00000137692	DCUN1D5	-0.138864	-0.951611	0.035252	-1.02517	-0.989923	Others
ENSG00000137693	YAP1	1.02467	0.582532	0.59745	0.416038	1.01349	Others
ENSG00000137700	SLC37A4	-3.41334	-0.569114	-1.54692	-0.665848	-2.21277	Others
ENSG00000137710	RDX	2.50367	-0.11294	1.31208	-0.237307	1.07477	Gate1
ENSG00000137713	PPP2R1B	2.08329	-0.903753	1.10896	-0.980216	0.12874	Gate1
ENSG00000137714	FDX1	0.301498	0.611503	0.248027	0.443253	0.69128	Others
ENSG00000137720	CFAP68	-1.27346	-0.681432	-0.512964	-0.771362	-1.28433	Others
ENSG00000137727	ARHGAP20	2.27575	1.77966	1.20195	1.54065	2.7426	Gate2
ENSG00000137760	ALKBH8	2.73921	1.19084	1.42588	0.987497	2.41338	Gate2
ENSG00000137764	MAP2K5	-1.15129	-1.79882	-0.453935	-1.82106	-2.275	Others
ENSG00000137770	CTDSPL2	2.0045	-0.152888	1.07088	-0.274835	0.79605	Gate1
ENSG00000137776	SLTM	2.51169	-0.589185	1.31595	-0.684703	0.631248	Gate1
ENSG00000137801	THBS1	1.59195	-0.559783	0.871551	-0.657082	0.214469	Gate1
ENSG00000137802	MAPKBP1	0.553126	0.483755	0.369609	0.323243	0.692852	Others
ENSG00000137804	NUSAP1	0.878672	-0.53617	0.526907	-0.634899	-0.107992	Others
ENSG00000137806	NDUFAF1	-0.512124	1.28789	-0.145101	1.07867	0.933572	Others
ENSG00000137807	KIF23	2.63373	-1.16205	1.37492	-1.22287	0.152056	Gate1
ENSG00000137812	KNL1	2.11741	1.06449	1.12544	0.868801	1.99425	Gate2
ENSG00000137814	HAUS2	0.68455	-0.485887	0.433111	-0.587662	-0.154552	Others
ENSG00000137815	RTF1	2.37721	-0.908511	1.25097	-0.984686	0.266286	Gate1
ENSG00000137817	PARP6	-1.27771	-1.04454	-0.515019	-1.11247	-1.62749	Others
ENSG00000137818	RPLP1	-5.54074	-0.876516	-2.57484	-0.954629	-3.52947	Others
ENSG00000137819	PAQR5	-0.238092	1.57231	-0.0126932	1.34586	1.33317	Others
ENSG00000137821	LRRC49	0.855951	-1.30567	0.515929	-1.35778	-0.841855	Others
ENSG00000137822	TUBGCP4	-0.339859	-0.87032	-0.0618654	-0.948808	-1.01067	Others
ENSG00000137824	RMDN3	-1.89116	-0.694894	-0.811426	-0.784009	-1.59543	Others
ENSG00000137831	UACA	2.56364	0.376865	1.34106	0.222829	1.56388	Gate1
ENSG00000137834	SMAD6	-0.0252209	-0.00577967	0.0901622	-0.136637	-0.0464752	Others
ENSG00000137842	TMEM62	-1.94451	-0.227221	-0.837202	-0.344665	-1.18187	Others
ENSG00000137843	PAK6	-1.41587	0.111746	-0.581775	-0.0262312	-0.608006	Others
ENSG00000137845	ADAM10	1.77583	-0.80838	0.960396	-0.89062	0.0697756	Gate1
ENSG00000137857	DUOX1	-1.94869	-0.84891	-0.839223	-0.928695	-1.76792	Others
ENSG00000137869	CYP19A1	-0.174191	-1.44574	0.0181827	-1.48937	-1.47119	Others
ENSG00000137871	ZNF280D	2.21572	-0.142766	1.17294	-0.265326	0.907618	Gate1
ENSG00000137872	SEMA6D	1.94961	1.86969	1.04436	1.62522	2.66959	Gate2
ENSG00000137876	RSL24D1	0.722466	-0.494319	0.451431	-0.595583	-0.144152	Others
ENSG00000137878	GCOM1	1.63367	1.75536	0.891706	1.51782	2.40953	Gate2
ENSG00000137880	GCHFR	-2.83456	-0.0726965	-1.26726	-0.199501	-1.46676	Others
ENSG00000137936	BCAR3	0.964002	1.31741	0.568137	1.1064	1.67454	Others
ENSG00000137941	TTLL7	1.64916	-1.04913	0.899195	-1.11679	-0.217594	Gate1
ENSG00000137942	FNBP1L	2.91892	-0.659668	1.51272	-0.750917	0.761801	Gate1
ENSG00000137944	KYAT3	-0.0913113	-0.789116	0.0582285	-0.872523	-0.814294	Others
ENSG00000137947	GTF2B	0.545774	-0.379888	0.366057	-0.488084	-0.122028	Others
ENSG00000137955	RABGGTB	1.11929	-2.02469	0.64317	-2.03326	-1.39009	Gate1
ENSG00000137962	ARHGAP29	2.50712	1.52997	1.31374	1.30609	2.61983	Gate2
ENSG00000137992	DBT	2.44854	0.0682204	1.28544	-0.0671199	1.21832	Gate1
ENSG00000137996	RTCA	0.852369	-1.81078	0.514198	-1.8323	-1.3181	Others
ENSG00000138002	IFT172	-1.19834	-1.2523	-0.476666	-1.30765	-1.78432	Others
ENSG00000138018	SELENOI	1.33393	0.512078	0.746878	0.349851	1.09673	Gate2
ENSG00000138029	HADHB	-0.919939	-0.767318	-0.342149	-0.852046	-1.1942	Others
ENSG00000138030	KHK	-3.28421	-0.131986	-1.48452	-0.255198	-1.73972	Others
ENSG00000138031	ADCY3	-0.839578	0.908873	-0.303321	0.72261	0.419289	Others
ENSG00000138032	PPM1B	2.23333	2.28987	1.18145	2.01995	3.20141	Gate2
ENSG00000138035	PNPT1	1.4552	-1.15555	0.805477	-1.21676	-0.411285	Gate1
ENSG00000138036	DYNC2LI1	0.0116068	-0.707273	0.107957	-0.795638	-0.687681	Others
ENSG00000138050	THUMPD2	1.1561	1.21287	0.660957	1.0082	1.66915	Others
ENSG00000138061	CYP1B1	0.936972	2.90193	0.555077	2.59494	3.15001	Others
ENSG00000138069	RAB1A	2.02046	-0.52477	1.0786	-0.62419	0.454406	Gate1
ENSG00000138071	ACTR2	1.26727	-0.0422772	0.714669	-0.170924	0.543745	Gate1
ENSG00000138073	PREB	-2.75685	-0.915521	-1.22971	-0.991271	-2.22099	Others
ENSG00000138074	SLC5A6	-3.17458	-0.0995378	-1.43155	-0.224716	-1.65627	Others
ENSG00000138078	PREPL	1.70673	-0.877278	0.92701	-0.955345	-0.0283352	Gate1
ENSG00000138079	SLC3A1	1.59064	-0.779254	0.870916	-0.863258	0.0076576	Gate1
ENSG00000138081	FBXO11	2.18169	-0.883652	1.1565	-0.961333	0.19517	Gate1
ENSG00000138085	ATRAID	-4.08577	-0.425189	-1.87182	-0.530641	-2.40246	Others
ENSG00000138092	CENPO	-0.6831	-0.946566	-0.227713	-1.02044	-1.24815	Others
ENSG00000138095	LRPPRC	0.674103	-1.93276	0.428063	-1.94689	-1.51883	Others
ENSG00000138101	DTNB	-0.940225	-0.836611	-0.351951	-0.917141	-1.26909	Others
ENSG00000138107	ACTR1A	-1.35356	-0.554176	-0.551667	-0.651815	-1.20348	Others
ENSG00000138111	MFSD13A	-3.37544	-0.806545	-1.5286	-0.888896	-2.4175	Others
ENSG00000138119	MYOF	2.46442	-0.942016	1.29311	-1.01616	0.276952	Gate1
ENSG00000138134	STAMBPL1	0.872517	-0.765265	0.523933	-0.850116	-0.326184	Others
ENSG00000138138	ATAD1	1.7925	-0.908165	0.968455	-0.98436	-0.0159058	Gate1
ENSG00000138160	KIF11	2.42718	-0.729125	1.27512	-0.816166	0.458954	Gate1
ENSG00000138162	TACC2	0.622428	1.52553	0.403094	1.30191	1.70501	Others
ENSG00000138172	CALHM2	-1.57471	1.64247	-0.658525	1.41177	0.753249	Others
ENSG00000138175	ARL3	-1.81683	-0.360145	-0.775513	-0.469537	-1.24505	Others
ENSG00000138180	CEP55	2.03076	-0.36169	1.08357	-0.470988	0.612586	Gate1
ENSG00000138182	KIF20B	2.18443	-0.237757	1.15783	-0.354562	0.803266	Gate1
ENSG00000138190	EXOC6	1.68033	-0.613793	0.914256	-0.70782	0.206436	Gate1
ENSG00000138193	PLCE1	1.84214	0.733034	0.992439	0.557423	1.54986	Gate2
ENSG00000138231	DBR1	2.07846	1.0495	1.10662	0.854721	1.96134	Gate2
ENSG00000138246	DNAJC13	1.58767	-1.13538	0.869483	-1.19781	-0.32833	Gate1
ENSG00000138279	ANXA7	-0.693927	-1.1966	-0.232945	-1.25532	-1.48827	Others
ENSG00000138286	FAM149B1	0.159664	-0.389398	0.179495	-0.497018	-0.317522	Others
ENSG00000138303	ASCC1	0.627618	-1.3457	0.405602	-1.39539	-0.98979	Others
ENSG00000138311	ZNF365	1.31953	1.84763	0.739923	1.6045	2.34443	Gate2
ENSG00000138326	RPS24	-2.77164	-0.240401	-1.23686	-0.357046	-1.59391	Others
ENSG00000138346	DNA2	1.93048	-1.19683	1.03512	-1.25554	-0.220422	Gate1
ENSG00000138363	ATIC	0.10138	-1.13885	0.151334	-1.20107	-1.04974	Others
ENSG00000138375	SMARCAL1	-0.875743	0.188828	-0.320795	0.0461817	-0.274613	Others
ENSG00000138376	BARD1	1.77972	1.71	0.962279	1.47521	2.43749	Gate2
ENSG00000138380	CARF	1.65869	0.844869	0.903799	0.662483	1.56628	Gate2
ENSG00000138381	ASNSD1	1.87615	1.07315	1.00887	0.876938	1.88581	Gate2
ENSG00000138382	METTL5	0.609883	-0.99963	0.397033	-1.07029	-0.673252	Others
ENSG00000138385	SSB	1.9306	-0.894003	1.03518	-0.971056	0.0641216	Gate1
ENSG00000138386	NAB1	1.96965	1.19333	1.05405	0.989834	2.04388	Gate2
ENSG00000138398	PPIG	2.88355	-0.373938	1.49563	-0.482495	1.01313	Gate1
ENSG00000138399	FASTKD1	0.88647	0.268905	0.530675	0.121408	0.652083	Others
ENSG00000138411	HECW2	1.65743	1.40895	0.90319	1.19239	2.09558	Gate2
ENSG00000138413	IDH1	1.16644	-1.34828	0.665949	-1.39782	-0.731868	Gate1
ENSG00000138430	OLA1	1.23277	-2.25656	0.698002	-2.25108	-1.55308	Gate1
ENSG00000138433	CIR1	2.65814	0.104988	1.38671	-0.0325795	1.35413	Gate1
ENSG00000138434	ITPRID2	2.30148	1.42229	1.21438	1.20493	2.41931	Gate2
ENSG00000138439	FAM117B	1.89462	0.482979	1.01779	0.322515	1.34031	Gate1
ENSG00000138442	WDR12	1.59482	-1.2369	0.872939	-1.29318	-0.420242	Gate1
ENSG00000138443	ABI2	2.13048	-0.281462	1.13176	-0.39562	0.73614	Gate1
ENSG00000138448	ITGAV	-0.603436	-1.8532	-0.189221	-1.87215	-2.06137	Others
ENSG00000138459	SLC35A5	1.48635	1.78732	0.820528	1.54785	2.36837	Gate2
ENSG00000138463	SLC49A4	-0.0278375	-0.384505	0.0888979	-0.492421	-0.403523	Others
ENSG00000138468	SENP7	2.15151	-0.414855	1.14192	-0.520933	0.620985	Gate1
ENSG00000138495	COX17	-3.03792	-0.851151	-1.36552	-0.9308	-2.29632	Others
ENSG00000138496	PARP9	1.68944	1.28749	0.918654	1.07829	1.99695	Gate2
ENSG00000138592	USP8	2.34533	-0.217334	1.23557	-0.335377	0.900194	Gate1
ENSG00000138593	SECISBP2L	2.91678	0.67184	1.51168	0.499935	2.01162	Gate2
ENSG00000138594	TMOD3	2.21559	-1.22211	1.17288	-1.27929	-0.10641	Gate1
ENSG00000138600	SPPL2A	0.267069	-0.786149	0.231391	-0.869735	-0.638344	Others
ENSG00000138604	GLCE	1.71825	2.11753	0.932574	1.85805	2.79063	Gate2
ENSG00000138613	APH1B	1.10506	2.31695	0.636295	2.04539	2.68169	Others
ENSG00000138614	INTS14	0.513469	0.743592	0.350447	0.567341	0.917788	Others
ENSG00000138617	PARP16	-1.26107	-1.08609	-0.506977	-1.15151	-1.65849	Others
ENSG00000138621	PPCDC	-2.28719	-0.0160402	-1.00278	-0.146276	-1.14906	Others
ENSG00000138623	SEMA7A	0.42396	0.324311	0.307198	0.173458	0.480656	Others
ENSG00000138629	UBL7	-3.76062	-0.759276	-1.71472	-0.844491	-2.55921	Others
ENSG00000138639	ARHGAP24	2.50653	1.60844	1.31346	1.3798	2.69326	Gate2
ENSG00000138640	FAM13A	2.41332	-0.282223	1.26842	-0.396335	0.872086	Gate1
ENSG00000138641	HERC3	0.826352	-2.34194	0.501627	-2.33128	-1.82965	Others
ENSG00000138646	HERC5	-0.473434	-1.51751	-0.126407	-1.5568	-1.6832	Others
ENSG00000138658	ZGRF1	2.47927	0.766404	1.30029	0.588771	1.88906	Gate2
ENSG00000138660	AP1AR	1.82643	-0.403037	0.984846	-0.509831	0.475015	Gate1
ENSG00000138663	COPS4	0.298186	-0.946899	0.246426	-1.02075	-0.774322	Others
ENSG00000138668	HNRNPD	0.792336	-0.906219	0.485191	-0.982532	-0.497341	Others
ENSG00000138670	RASGEF1B	2.22278	-1.39744	1.17636	-1.444	-0.267645	Gate1
ENSG00000138674	SEC31A	1.02683	-0.463524	0.598495	-0.566654	0.0318414	Gate1
ENSG00000138678	GPAT3	1.04286	-1.02099	0.606241	-1.09035	-0.484109	Gate1
ENSG00000138685	FGF2	2.80479	2.02276	1.45757	1.76902	3.22659	Gate2
ENSG00000138686	BBS7	1.97124	-1.09493	1.05482	-1.15981	-0.104992	Gate1
ENSG00000138688	BLTP1	0.892867	0.0893157	0.533766	-0.0473024	0.486464	Others
ENSG00000138696	BMPR1B	2.54472	0.682889	1.33191	0.510315	1.84223	Gate2
ENSG00000138698	RAP1GDS1	1.76435	-1.34549	0.95485	-1.3952	-0.440345	Gate1
ENSG00000138709	LARP1B	1.94904	0.0536315	1.04409	-0.080825	0.963265	Gate1
ENSG00000138735	PDE5A	1.72243	0.473636	0.934594	0.313737	1.24833	Gate1
ENSG00000138738	PRDM5	1.83106	-0.709586	0.987084	-0.79781	0.189274	Gate1
ENSG00000138744	NAAA	-2.16271	-0.970374	-0.942634	-1.0428	-1.98544	Others
ENSG00000138750	NUP54	1.66257	-0.358126	0.905671	-0.467641	0.43803	Gate1
ENSG00000138756	BMP2K	2.6895	1.19917	1.40187	0.995323	2.39719	Gate2
ENSG00000138757	G3BP2	2.31443	-0.296526	1.22064	-0.409772	0.810866	Gate1
ENSG00000138758	SEPTIN11	1.49259	-0.744226	0.82354	-0.830352	-0.00681189	Gate1
ENSG00000138760	SCARB2	0.399316	-1.74802	0.295291	-1.77334	-1.47805	Others
ENSG00000138764	CCNG2	2.4185	-1.3572	1.27092	-1.40619	-0.135267	Gate1
ENSG00000138767	CNOT6L	2.19936	0.210178	1.16504	0.0662382	1.23128	Gate1
ENSG00000138768	USO1	2.15862	-1.17789	1.14536	-1.23775	-0.0923912	Gate1
ENSG00000138771	SHROOM3	0.449949	1.25433	0.319756	1.04714	1.3669	Others
ENSG00000138772	ANXA3	-0.130488	-1.21116	0.0392992	-1.269	-1.2297	Others
ENSG00000138777	PPA2	-1.10678	-1.14421	-0.432429	-1.20611	-1.63854	Others
ENSG00000138778	CENPE	1.99046	-0.138509	1.0641	-0.261326	0.802777	Gate1
ENSG00000138780	GSTCD	1.43791	1.08803	0.79712	0.890916	1.68804	Gate2
ENSG00000138785	INTS12	1.51631	0.0198183	0.835002	-0.11259	0.722412	Gate1
ENSG00000138794	CASP6	0.0999233	-0.711964	0.15063	-0.800044	-0.649414	Others
ENSG00000138795	LEF1	-0.132925	1.33411	0.0381213	1.12209	1.16021	Others
ENSG00000138796	HADH	-1.82888	-0.847318	-0.781332	-0.927199	-1.70853	Others
ENSG00000138801	PAPSS1	1.31487	-1.07407	0.73767	-1.14022	-0.402547	Gate1
ENSG00000138802	SEC24B	2.05313	0.683644	1.09438	0.511025	1.60541	Gate2
ENSG00000138814	PPP3CA	2.11254	-0.650873	1.12309	-0.742654	0.380437	Gate1
ENSG00000138821	SLC39A8	-0.914635	-1.55589	-0.339587	-1.59285	-1.93244	Others
ENSG00000138829	FBN2	-1.00464	-1.1209	-0.383077	-1.18421	-1.56729	Others
ENSG00000138834	MAPK8IP3	-1.72172	-0.662631	-0.729558	-0.7537	-1.48326	Others
ENSG00000138835	RGS3	-0.380855	1.63299	-0.0816738	1.40287	1.32119	Others
ENSG00000138867	GUCD1	-2.11171	0.310812	-0.917993	0.160777	-0.757215	Others
ENSG00000138942	RNF185	-0.144767	-1.34108	0.0323997	-1.39106	-1.35866	Others
ENSG00000138944	SHISAL1	0.258995	1.02644	0.22749	0.833053	1.06054	Others
ENSG00000139083	ETV6	2.00019	0.52977	1.06881	0.366471	1.43528	Gate2
ENSG00000139112	GABARAPL1	-0.230615	-0.147941	-0.0090806	-0.270187	-0.279267	Others
ENSG00000139116	KIF21A	2.57991	-1.05903	1.34891	-1.12609	0.222825	Gate1
ENSG00000139117	CPNE8	1.85602	-1.32592	0.999145	-1.37681	-0.377668	Gate1
ENSG00000139131	YARS2	-0.775041	0.385737	-0.272137	0.231163	-0.0409742	Others
ENSG00000139132	FGD4	2.92187	1.02626	1.51414	0.832889	2.34703	Gate2
ENSG00000139133	ALG10	0.03867	1.47662	0.121033	1.25597	1.377	Others
ENSG00000139154	AEBP2	2.598	-0.398983	1.35765	-0.506022	0.851631	Gate1
ENSG00000139160	ETFBKMT	1.17009	3.01722	0.667713	2.70324	3.37095	Others
ENSG00000139163	ETNK1	0.535287	0.596234	0.360989	0.42891	0.789899	Others
ENSG00000139168	ZCRB1	0.88961	-1.05338	0.532192	-1.12078	-0.588591	Others
ENSG00000139173	TMEM117	0.541046	1.56634	0.363772	1.34026	1.70403	Others
ENSG00000139174	PRICKLE1	2.72438	1.60343	1.41872	1.3751	2.79382	Gate2
ENSG00000139178	C1RL	-2.26963	1.7792	-0.994295	1.54022	0.545922	Others
ENSG00000139180	NDUFA9	-1.88756	-1.85981	-0.809688	-1.87836	-2.68805	Others
ENSG00000139182	CLSTN3	-2.62731	-0.351742	-1.16712	-0.461643	-1.62876	Others
ENSG00000139190	VAMP1	-2.00912	-0.223295	-0.868424	-0.340977	-1.2094	Others
ENSG00000139192	TAPBPL	-2.71796	-0.15749	-1.21092	-0.279158	-1.49008	Others
ENSG00000139197	PEX5	-2.20574	-0.804493	-0.963428	-0.886968	-1.8504	Others
ENSG00000139218	SCAF11	2.94171	0.694591	1.52373	0.521309	2.04504	Gate2
ENSG00000139233	LLPH	1.38237	1.57139	0.770286	1.34499	2.11528	Gate2
ENSG00000139263	LRIG3	1.75256	0.45617	0.949156	0.29733	1.24649	Gate1
ENSG00000139266	MARCHF9	-0.826647	1.89766	-0.297073	1.6515	1.35442	Others
ENSG00000139269	INHBE	-1.97804	2.30241	-0.853404	2.03174	1.17833	Others
ENSG00000139278	GLIPR1	1.72362	-2.87326	0.935172	-2.83042	-1.89525	Gate1
ENSG00000139289	PHLDA1	0.247712	1.06059	0.222039	0.865139	1.08718	Others
ENSG00000139291	TMEM19	-0.381817	-0.262307	-0.0821385	-0.377626	-0.459764	Others
ENSG00000139323	POC1B	0.569865	0.371603	0.377697	0.217885	0.595582	Others
ENSG00000139324	TMTC3	1.42559	0.633153	0.791166	0.463592	1.25476	Gate2
ENSG00000139343	SNRPF	-3.41143	-0.44922	-1.54599	-0.553216	-2.09921	Others
ENSG00000139350	NEDD1	2.14234	-1.38813	1.13749	-1.43526	-0.297766	Gate1
ENSG00000139354	GAS2L3	2.19117	1.95898	1.16108	1.7091	2.87019	Gate2
ENSG00000139370	SLC15A4	-1.39791	0.73049	-0.573097	0.555033	-0.0180645	Others
ENSG00000139372	TDG	1.59198	-0.684986	0.871566	-0.774701	0.0968654	Gate1
ENSG00000139405	RITA1	-2.44439	0.78219	-1.07874	0.603601	-0.475136	Others
ENSG00000139410	SDSL	-2.54279	-0.617171	-1.12628	-0.710994	-1.83728	Others
ENSG00000139428	MMAB	-1.3674	-0.566573	-0.558357	-0.663461	-1.22182	Others
ENSG00000139433	GLTP	-0.965077	-0.384312	-0.363959	-0.492241	-0.8562	Others
ENSG00000139436	GIT2	2.36424	-0.641149	1.24471	-0.733519	0.511189	Gate1
ENSG00000139437	TCHP	2.40786	-0.494901	1.26578	-0.59613	0.669654	Gate1
ENSG00000139496	NUP58	2.01516	-1.29797	1.07604	-1.35055	-0.274518	Gate1
ENSG00000139505	MTMR6	1.52793	-0.42147	0.840615	-0.527147	0.313468	Gate1
ENSG00000139508	SLC46A3	-0.808247	0.0336553	-0.288182	-0.0995912	-0.387773	Others
ENSG00000139514	SLC7A1	0.335876	-0.56432	0.264638	-0.661344	-0.396706	Others
ENSG00000139517	LNX2	2.58298	0.607324	1.3504	0.439327	1.78972	Gate2
ENSG00000139531	SUOX	-0.756168	2.59004	-0.263018	2.30194	2.03892	Others
ENSG00000139537	CCDC65	-1.1576	-0.0965891	-0.456985	-0.221946	-0.678931	Others
ENSG00000139546	TARBP2	-3.60911	0.783202	-1.64151	0.604552	-1.03696	Others
ENSG00000139579	NABP2	-2.28741	0.245996	-1.00289	0.0998866	-0.903	Others
ENSG00000139613	SMARCC2	2.05515	-0.500068	1.09536	-0.600984	0.494377	Gate1
ENSG00000139618	BRCA2	1.88031	1.09588	1.01088	0.898289	1.90917	Gate2
ENSG00000139620	KANSL2	0.787486	-0.986705	0.482847	-1.05814	-0.575296	Others
ENSG00000139624	CERS5	-1.95494	-0.367613	-0.842245	-0.476552	-1.3188	Others
ENSG00000139625	MAP3K12	-0.879563	-0.316621	-0.322641	-0.428649	-0.75129	Others
ENSG00000139631	CSAD	-1.01714	-0.481355	-0.389116	-0.583405	-0.972521	Others
ENSG00000139636	LMBR1L	-1.96409	-0.42382	-0.846663	-0.529354	-1.37602	Others
ENSG00000139637	MYG1	-3.91251	-0.505838	-1.7881	-0.606405	-2.39451	Others
ENSG00000139641	ESYT1	-3.11307	-0.647607	-1.40183	-0.739586	-2.14142	Others
ENSG00000139644	TMBIM6	-1.14762	-1.31897	-0.452159	-1.37028	-1.82244	Others
ENSG00000139645	ANKRD52	0.494826	-1.26948	0.341439	-1.32379	-0.982352	Others
ENSG00000139651	ZNF740	0.945873	-0.605541	0.559377	-0.700068	-0.140691	Others
ENSG00000139668	WDFY2	0.178412	-0.0572598	0.188554	-0.184999	0.00355503	Others
ENSG00000139675	HNRNPA1L2	1.68753	1.52826	0.917735	1.30447	2.22221	Gate2
ENSG00000139684	ESD	-0.0941584	-0.968429	0.0568528	-1.04097	-0.984121	Others
ENSG00000139687	RB1	1.72243	-0.627675	0.934598	-0.720861	0.213737	Gate1
ENSG00000139697	SBNO1	2.71842	-0.716055	1.41584	-0.803887	0.611953	Gate1
ENSG00000139718	SETD1B	1.90219	1.39069	1.02145	1.17524	2.19669	Gate2
ENSG00000139719	VPS33A	0.88285	-0.756052	0.528926	-0.841462	-0.312536	Others
ENSG00000139722	VPS37B	0.0227925	1.05178	0.113361	0.856865	0.970227	Others
ENSG00000139725	RHOF	-1.82265	0.36517	-0.778324	0.211842	-0.566482	Others
ENSG00000139726	DENR	1.39277	-0.703791	0.775311	-0.792367	-0.0170555	Gate1
ENSG00000139734	DIAPH3	1.54556	-0.685008	0.849137	-0.774721	0.0744159	Gate1
ENSG00000139746	RBM26	3.11091	-0.413876	1.60549	-0.520013	1.08547	Gate1
ENSG00000139793	MBNL2	2.11736	0.0750673	1.12542	-0.0606877	1.06473	Gate1
ENSG00000139800	ZIC5	2.11042	2.29984	1.12207	2.02932	3.15138	Gate2
ENSG00000139826	ABHD13	0.966949	2.3499	0.569561	2.07634	2.64591	Others
ENSG00000139832	RAB20	-2.49938	2.34157	-1.10531	2.06852	0.963211	Others
ENSG00000139835	GRTP1	-1.27347	-0.238907	-0.512969	-0.355643	-0.868612	Others
ENSG00000139842	CUL4A	1.96692	-0.276263	1.05273	-0.390736	0.661991	Gate1
ENSG00000139880	CDH24	-2.23813	-0.113529	-0.979075	-0.23786	-1.21693	Others
ENSG00000139899	CBLN3	-5.03894	2.23331	-2.33238	1.96682	-0.365556	Others
ENSG00000139908	TSSK4	-1.00629	-2.14705	-0.38387	-2.1482	-2.53207	Others
ENSG00000139921	TMX1	0.420599	0.0944879	0.305574	-0.0424435	0.263131	Others
ENSG00000139926	FRMD6	2.52543	0.682276	1.32259	0.50974	1.83233	Gate2
ENSG00000139946	PELI2	2.07149	1.506	1.10325	1.28357	2.38682	Gate2
ENSG00000139970	RTN1	-2.02622	0.66434	-0.876686	0.49289	-0.383796	Others
ENSG00000139971	ARMH4	0.946801	2.42394	0.559826	2.1459	2.70572	Others
ENSG00000139974	SLC38A6	-1.59681	-1.01152	-0.669199	-1.08146	-1.75066	Others
ENSG00000139977	NAA30	1.90637	1.61794	1.02347	1.38872	2.4122	Gate2
ENSG00000139985	ADAM21	0.0016919	0.920065	0.103166	0.733124	0.83629	Others
ENSG00000139990	DCAF5	1.98731	1.31495	1.06258	1.10409	2.16668	Gate2
ENSG00000140006	WDR89	2.78347	2.7882	1.44727	2.4881	3.93537	Gate2
ENSG00000140022	STON2	1.91768	1.62594	1.02894	1.39624	2.42518	Gate2
ENSG00000140025	EFCAB11	-0.427268	-0.208218	-0.1041	-0.326813	-0.430913	Others
ENSG00000140043	PTGR2	0.183295	-1.2861	0.190913	-1.3394	-1.14849	Others
ENSG00000140092	FBLN5	-1.24348	-0.312674	-0.49848	-0.424941	-0.923421	Others
ENSG00000140104	CLBA1	-2.67443	1.76995	-1.18989	1.53153	0.341635	Others
ENSG00000140105	WARS1	-0.417509	-0.551841	-0.0993845	-0.649621	-0.749006	Others
ENSG00000140153	WDR20	2.12874	2.62687	1.13092	2.33654	3.46745	Gate2
ENSG00000140157	NIPA2	-0.36177	0.939432	-0.0724522	0.751318	0.678865	Others
ENSG00000140199	SLC12A6	1.49896	-0.891239	0.826619	-0.96846	-0.141841	Gate1
ENSG00000140259	MFAP1	2.72297	-0.593006	1.41804	-0.688293	0.729746	Gate1
ENSG00000140262	TCF12	1.60127	-0.626897	0.876055	-0.720131	0.155924	Gate1
ENSG00000140263	SORD	-1.12014	-0.752491	-0.438884	-0.838116	-1.277	Others
ENSG00000140264	SERF2	-2.18818	0.38293	-0.954941	0.228527	-0.726414	Others
ENSG00000140265	ZSCAN29	2.3465	2.02844	1.23613	1.77436	3.01049	Gate2
ENSG00000140280	LYSMD2	-0.8321	0.908494	-0.299707	0.722255	0.422547	Others
ENSG00000140284	SLC27A2	-0.138595	0.419386	0.0353817	0.262774	0.298156	Others
ENSG00000140299	BNIP2	2.41168	-0.736211	1.26763	-0.822822	0.444805	Gate1
ENSG00000140307	GTF2A2	-2.00401	-0.582379	-0.865953	-0.678309	-1.54426	Others
ENSG00000140319	SRP14	-2.33864	-0.658063	-1.02764	-0.749409	-1.77705	Others
ENSG00000140320	BAHD1	-1.35892	1.71164	-0.554258	1.47675	0.922493	Others
ENSG00000140323	DISP2	-3.21965	2.08064	-1.45333	1.8234	0.370068	Others
ENSG00000140326	CDAN1	-1.88899	-0.786886	-0.810378	-0.870428	-1.68081	Others
ENSG00000140332	TLE3	-0.134808	-0.146254	0.0372116	-0.268603	-0.231391	Others
ENSG00000140350	ANP32A	2.04929	-0.109862	1.09253	-0.234415	0.858113	Gate1
ENSG00000140365	COMMD4	-3.25192	-0.113939	-1.46892	-0.238245	-1.70716	Others
ENSG00000140367	UBE2Q2	1.58934	-0.829893	0.870289	-0.91083	-0.0405411	Gate1
ENSG00000140374	ETFA	-1.48565	-1.31507	-0.615491	-1.36661	-1.98211	Others
ENSG00000140382	HMG20A	1.56767	0.0113528	0.85982	-0.120543	0.739277	Gate1
ENSG00000140386	SCAPER	2.24332	-0.812663	1.18628	-0.894644	0.291636	Gate1
ENSG00000140391	TSPAN3	-0.791004	-0.938501	-0.27985	-1.01286	-1.29271	Others
ENSG00000140395	SKIC8	-2.31323	-1.87137	-1.01536	-1.88922	-2.90458	Others
ENSG00000140396	NCOA2	2.70781	0.980991	1.41071	0.790359	2.20107	Gate2
ENSG00000140398	NEIL1	-2.36853	0.375971	-1.04208	0.221989	-0.820092	Others
ENSG00000140400	MAN2C1	-2.41625	-1.02315	-1.06514	-1.09238	-2.15752	Others
ENSG00000140406	TLNRD1	-1.66343	2.0516	-0.701393	1.79611	1.09472	Others
ENSG00000140416	TPM1	0.954082	-0.542608	0.563344	-0.640947	-0.0776034	Others
ENSG00000140443	IGF1R	-0.65981	0.357943	-0.21646	0.205053	-0.0114069	Others
ENSG00000140450	ARRDC4	1.74324	0.0944791	0.94465	-0.0424517	0.902198	Gate1
ENSG00000140451	PIF1	-2.24098	-0.0724116	-0.980452	-0.199233	-1.17969	Others
ENSG00000140455	USP3	1.18386	-0.609054	0.674369	-0.703368	-0.0289985	Gate1
ENSG00000140463	BBS4	0.867486	-0.839032	0.521502	-0.919415	-0.397913	Others
ENSG00000140464	PML	-1.5613	0.863167	-0.652042	0.679673	0.0276312	Others
ENSG00000140465	CYP1A1	-1.47889	1.38616	-0.612225	1.17099	0.558761	Others
ENSG00000140471	LINS1	1.17063	1.28568	0.667977	1.0766	1.74457	Others
ENSG00000140474	ULK3	-2.53616	-0.389397	-1.12308	-0.497017	-1.62009	Others
ENSG00000140479	PCSK6	-0.680175	-0.470908	-0.2263	-0.57359	-0.79989	Others
ENSG00000140497	SCAMP2	-3.24197	-0.491577	-1.46412	-0.593008	-2.05712	Others
ENSG00000140511	HAPLN3	-3.92523	-0.0107998	-1.79425	-0.141353	-1.93561	Others
ENSG00000140521	POLG	-0.605291	-0.815669	-0.190118	-0.897468	-1.08759	Others
ENSG00000140525	FANCI	0.812768	-1.29173	0.495064	-1.34469	-0.849626	Others
ENSG00000140526	ABHD2	0.882104	-0.240893	0.528565	-0.357508	0.171057	Others
ENSG00000140534	TICRR	2.32392	1.13641	1.22522	0.936369	2.16159	Gate2
ENSG00000140543	DET1	0.441466	2.22404	0.315657	1.95811	2.27376	Others
ENSG00000140545	MFGE8	-3.9782	-0.755801	-1.81984	-0.841226	-2.66107	Others
ENSG00000140548	ZNF710	0.337562	0.38132	0.265452	0.227014	0.492466	Others
ENSG00000140553	UNC45A	-3.31573	-0.406724	-1.49975	-0.513294	-2.01305	Others
ENSG00000140563	MCTP2	1.50625	-0.775818	0.830139	-0.86003	-0.0298909	Gate1
ENSG00000140564	FURIN	-2.42562	0.295797	-1.06967	0.146672	-0.922994	Others
ENSG00000140575	IQGAP1	0.356038	-0.783171	0.274379	-0.866938	-0.592559	Others
ENSG00000140577	CRTC3	-0.384259	0.824282	-0.0833185	0.643144	0.559825	Others
ENSG00000140598	EFL1	1.7564	0.798722	0.951011	0.619131	1.57014	Gate2
ENSG00000140612	SEC11A	-1.75286	-1.20682	-0.744601	-1.26493	-2.00953	Others
ENSG00000140632	GLYR1	1.39408	-0.479004	0.775945	-0.581196	0.194749	Gate1
ENSG00000140650	PMM2	-1.17523	-0.654952	-0.465503	-0.746486	-1.21199	Others
ENSG00000140675	SLC5A2	-3.91655	-0.229849	-1.79006	-0.347134	-2.13719	Others
ENSG00000140682	TGFB1I1	-1.76667	0.0759386	-0.751275	-0.0598692	-0.811144	Others
ENSG00000140688	RUSF1	-3.53093	-0.0855761	-1.60373	-0.2116	-1.81533	Others
ENSG00000140691	ARMC5	-2.46211	1.52106	-1.0873	1.29771	0.210417	Others
ENSG00000140718	FTO	1.30397	0.354274	0.732405	0.201606	0.934011	Gate1
ENSG00000140740	UQCRC2	-0.475834	-1.01499	-0.127566	-1.08472	-1.21228	Others
ENSG00000140743	CDR2	2.27279	1.48427	1.20052	1.26315	2.46368	Gate2
ENSG00000140750	ARHGAP17	1.32483	0.524026	0.742483	0.361076	1.10356	Gate2
ENSG00000140807	NKD1	0.414239	-0.00509166	0.302501	-0.135991	0.16651	Others
ENSG00000140829	DHX38	-0.186129	-0.361809	0.0124145	-0.4711	-0.458686	Others
ENSG00000140830	TXNL4B	-1.57909	0.526117	-0.660641	0.36304	-0.297601	Others
ENSG00000140832	MARVELD3	-1.34739	0.0921706	-0.548687	-0.0446204	-0.593308	Others
ENSG00000140836	ZFHX3	3.51089	1.31196	1.79875	1.10128	2.90002	Gate2
ENSG00000140848	CPNE2	-2.97562	-0.881664	-1.33542	-0.959465	-2.29488	Others
ENSG00000140853	NLRC5	-1.13681	1.28565	-0.446937	1.07657	0.629628	Others
ENSG00000140854	KATNB1	-2.35673	-0.687507	-1.03638	-0.777069	-1.81345	Others
ENSG00000140859	KIFC3	-1.69923	-0.913041	-0.71869	-0.988941	-1.70763	Others
ENSG00000140876	NUDT7	-0.950329	-0.146701	-0.356834	-0.269022	-0.625856	Others
ENSG00000140905	GCSH	-0.983523	-1.15216	-0.372872	-1.21358	-1.58645	Others
ENSG00000140931	CMTM3	-2.24087	0.0401656	-0.980399	-0.0934752	-1.07387	Others
ENSG00000140939	NOL3	-2.39052	1.14615	-1.05271	0.945516	-0.107193	Others
ENSG00000140941	MAP1LC3B	1.22557	0.355355	0.694522	0.202622	0.897144	Gate1
ENSG00000140943	MBTPS1	-0.379786	-0.84447	-0.0811574	-0.924524	-1.00568	Others
ENSG00000140948	ZCCHC14	1.25284	1.78704	0.707697	1.54759	2.25528	Others
ENSG00000140950	MEAK7	0.320664	0.497612	0.257287	0.336262	0.593549	Others
ENSG00000140983	RHOT2	-3.49096	-1.06298	-1.58442	-1.1298	-2.71422	Others
ENSG00000140987	ZSCAN32	1.85868	1.79449	1.00043	1.55458	2.55501	Gate2
ENSG00000140988	RPS2	-4.86527	-1.4082	-2.24846	-1.45411	-3.70257	Others
ENSG00000140990	NDUFB10	-3.66378	-0.263091	-1.66792	-0.378362	-2.04628	Others
ENSG00000140992	PDPK1	0.883377	-0.0705459	0.529181	-0.19748	0.3317	Others
ENSG00000140993	TIGD7	1.61147	1.95964	0.880983	1.70973	2.59071	Gate2
ENSG00000140995	DEF8	-3.19883	-0.189848	-1.44327	-0.309555	-1.75282	Others
ENSG00000141002	TCF25	-2.01295	-0.74458	-0.870274	-0.830685	-1.70096	Others
ENSG00000141012	GALNS	-2.34255	-0.0478531	-1.02953	-0.176162	-1.20569	Others
ENSG00000141013	GAS8	-0.287946	-0.215333	-0.0367819	-0.333497	-0.370279	Others
ENSG00000141026	MED9	-0.60493	0.22212	-0.189943	0.0774573	-0.112485	Others
ENSG00000141027	NCOR1	2.40478	-0.185956	1.2643	-0.305899	0.958396	Gate1
ENSG00000141030	COPS3	-0.112104	-0.860794	0.048182	-0.939859	-0.891677	Others
ENSG00000141034	GID4	2.12946	0.789912	1.13127	0.610856	1.74212	Gate2
ENSG00000141068	KSR1	0.552364	0.489052	0.369241	0.32822	0.69746	Others
ENSG00000141076	UTP4	-0.435214	-1.30424	-0.107939	-1.35644	-1.46438	Others
ENSG00000141084	RANBP10	0.933955	-0.01636	0.553619	-0.146577	0.407042	Others
ENSG00000141086	CTRL	-2.30131	0.366234	-1.0096	0.212841	-0.796763	Others
ENSG00000141098	GFOD2	-1.3245	2.53902	-0.537625	2.25401	1.71639	Others
ENSG00000141101	NOB1	0.1026	0.339631	0.151923	0.18785	0.339772	Others
ENSG00000141127	PRPSAP2	-0.440754	-1.33921	-0.110616	-1.38929	-1.49991	Others
ENSG00000141179	PCTP	-0.679255	-1.3712	-0.225855	-1.41935	-1.6452	Others
ENSG00000141198	TOM1L1	1.32109	-0.347429	0.740675	-0.457592	0.283083	Gate1
ENSG00000141219	MTNAP1	2.07862	1.47196	1.1067	1.25159	2.35829	Gate2
ENSG00000141232	TOB1	1.89861	1.65149	1.01972	1.42025	2.43997	Gate2
ENSG00000141252	VPS53	0.593556	-0.310213	0.389144	-0.422629	-0.0334849	Others
ENSG00000141258	SGSM2	-1.90863	-0.587979	-0.819867	-0.68357	-1.50344	Others
ENSG00000141279	NPEPPS	1.21428	-1.73321	0.689065	-1.75943	-1.07036	Gate1
ENSG00000141295	SCRN2	-3.91683	-0.198506	-1.79019	-0.31769	-2.10788	Others
ENSG00000141298	SSH2	2.8115	1.67632	1.46082	1.44356	2.90438	Gate2
ENSG00000141337	ARSG	-0.29581	0.583539	-0.0405816	0.416983	0.376401	Others
ENSG00000141349	G6PC3	-4.43723	0.192574	-2.04164	0.0497014	-1.99194	Others
ENSG00000141367	CLTC	-0.722995	-1.87937	-0.24699	-1.89674	-2.14373	Others
ENSG00000141376	BCAS3	-0.699197	-0.663944	-0.235491	-0.754933	-0.990425	Others
ENSG00000141378	PTRH2	0.370091	2.26243	0.28117	1.99418	2.27535	Others
ENSG00000141380	SS18	0.875218	-0.256995	0.525238	-0.372635	0.152603	Others
ENSG00000141384	TAF4B	1.07588	0.630899	0.622196	0.461474	1.08367	Others
ENSG00000141385	AFG3L2	-0.053894	-0.238981	0.0763079	-0.355712	-0.279404	Others
ENSG00000141401	IMPA2	-2.93028	0.389369	-1.31351	0.234576	-1.07893	Others
ENSG00000141404	GNAL	-0.260912	-0.38399	-0.0237195	-0.491937	-0.515657	Others
ENSG00000141424	SLC39A6	0.978291	0.712169	0.575041	0.537821	1.11286	Others
ENSG00000141425	RPRD1A	1.36096	-0.491199	0.759942	-0.592653	0.167289	Gate1
ENSG00000141428	C18orf21	0.695536	0.184423	0.438419	0.0420433	0.480462	Others
ENSG00000141429	GALNT1	1.53002	0.234822	0.841624	0.0893902	0.931015	Gate1
ENSG00000141441	GAREM1	2.0046	2.02302	1.07094	1.76926	2.8402	Gate2
ENSG00000141446	ESCO1	2.23329	0.437603	1.18144	0.279888	1.46132	Gate1
ENSG00000141447	OSBPL1A	1.01063	-1.06507	0.590669	-1.13176	-0.541096	Gate1
ENSG00000141448	GATA6	0.436322	0.705474	0.313171	0.531532	0.844703	Others
ENSG00000141449	GREB1L	2.19138	-0.28005	1.16119	-0.394294	0.766893	Gate1
ENSG00000141452	RMC1	0.243714	-1.15625	0.220107	-1.21741	-0.997307	Others
ENSG00000141456	PELP1	-2.27558	0.625715	-0.99717	0.456604	-0.540565	Others
ENSG00000141458	NPC1	-0.495234	-0.211035	-0.13694	-0.32946	-0.466399	Others
ENSG00000141480	ARRB2	-2.90854	-0.297446	-1.30301	-0.410636	-1.71364	Others
ENSG00000141499	WRAP53	-2.05108	0.484352	-0.888695	0.323804	-0.564891	Others
ENSG00000141503	MINK1	-0.0157362	-0.554479	0.094745	-0.652099	-0.557354	Others
ENSG00000141504	SAT2	-2.77999	0.364466	-1.24089	0.211181	-1.02971	Others
ENSG00000141510	TP53	-1.25115	-0.499414	-0.502186	-0.60037	-1.10256	Others
ENSG00000141519	CCDC40	0.0911846	0.408108	0.146407	0.252179	0.398586	Others
ENSG00000141522	ARHGDIA	-3.24065	0.74208	-1.46348	0.565921	-0.897557	Others
ENSG00000141524	TMC6	-3.06621	-0.51357	-1.37919	-0.613668	-1.99286	Others
ENSG00000141526	SLC16A3	-1.67085	0.885387	-0.704975	0.700547	-0.0044288	Others
ENSG00000141527	CARD14	-2.32387	0.83724	-1.0205	0.655316	-0.365188	Others
ENSG00000141540	TTYH2	-2.86046	-0.567638	-1.27977	-0.664461	-1.94423	Others
ENSG00000141542	RAB40B	0.602011	0.438243	0.393229	0.280489	0.673718	Others
ENSG00000141543	EIF4A3	-1.4439	-1.20529	-0.59532	-1.26348	-1.8588	Others
ENSG00000141551	CSNK1D	-0.059284	0.0805722	0.0737035	-0.0555162	0.0181873	Others
ENSG00000141552	ANAPC11	-4.4813	-0.443412	-2.06294	-0.54776	-2.6107	Others
ENSG00000141556	TBCD	-2.6821	-1.28964	-1.19359	-1.34273	-2.53632	Others
ENSG00000141560	FN3KRP	-1.5409	0.505898	-0.642187	0.344045	-0.298141	Others
ENSG00000141562	NARF	-1.14826	-0.850244	-0.452469	-0.929948	-1.38242	Others
ENSG00000141564	RPTOR	-0.939139	-0.560031	-0.351427	-0.657315	-1.00874	Others
ENSG00000141568	FOXK2	0.422675	0.111327	0.306577	-0.0266245	0.279953	Others
ENSG00000141569	TRIM65	-2.79721	0.960638	-1.24921	0.77124	-0.477973	Others
ENSG00000141570	CBX8	0.563226	1.24719	0.374489	1.04044	1.41493	Others
ENSG00000141574	SECTM1	-5.06464	0.441997	-2.3448	0.284015	-2.06078	Others
ENSG00000141576	RNF157	-1.38624	0.305513	-0.56746	0.155799	-0.411661	Others
ENSG00000141577	CEP131	-1.29202	-0.67753	-0.521933	-0.767697	-1.28963	Others
ENSG00000141580	WDR45B	-0.323787	-0.787848	-0.0540996	-0.871332	-0.925431	Others
ENSG00000141582	CBX4	0.992894	1.22622	0.582097	1.02074	1.60283	Others
ENSG00000141622	ARK2C	2.31796	1.09211	1.22235	0.894748	2.11709	Gate2
ENSG00000141627	DYM	-0.354219	-1.17646	-0.068804	-1.2364	-1.30521	Others
ENSG00000141639	MAPK4	0.687056	0.928245	0.434322	0.740809	1.17513	Others
ENSG00000141642	ELAC1	-0.353895	2.09109	-0.0686472	1.83321	1.76457	Others
ENSG00000141644	MBD1	0.163177	-0.378024	0.181193	-0.486333	-0.305141	Others
ENSG00000141646	SMAD4	1.27738	0.0181441	0.719554	-0.114163	0.605392	Gate1
ENSG00000141655	TNFRSF11A	-0.929725	1.14726	-0.346878	0.946559	0.599681	Others
ENSG00000141664	ZCCHC2	1.85434	1.76496	0.998331	1.52684	2.52517	Gate2
ENSG00000141682	PMAIP1	1.47222	2.8356	0.813698	2.53262	3.34632	Gate2
ENSG00000141696	P3H4	-3.53165	1.02862	-1.60408	0.835103	-0.768977	Others
ENSG00000141698	NT5C3B	-3.42762	-0.707319	-1.55382	-0.795681	-2.3495	Others
ENSG00000141699	RETREG3	-2.19262	1.21793	-0.957088	1.01294	0.0558567	Others
ENSG00000141736	ERBB2	-2.06552	-0.0332079	-0.895676	-0.162404	-1.05808	Others
ENSG00000141741	MIEN1	-4.25102	0.484018	-1.95167	0.323491	-1.62818	Others
ENSG00000141750	STAC2	-3.4028	-0.531053	-1.54182	-0.630093	-2.17191	Others
ENSG00000141753	IGFBP4	-5.20425	-0.874012	-2.41225	-0.952276	-3.36453	Others
ENSG00000141756	FKBP10	-3.69452	0.106472	-1.68278	-0.0311853	-1.71396	Others
ENSG00000141759	TXNL4A	-1.66654	-0.0249206	-0.702892	-0.154619	-0.857511	Others
ENSG00000141858	SAMD1	-1.84828	-0.482146	-0.790709	-0.584148	-1.37486	Others
ENSG00000141867	BRD4	1.7923	0.164654	0.968356	0.0234721	0.991828	Gate1
ENSG00000141873	SLC39A3	-1.78002	0.75343	-0.757723	0.576583	-0.18114	Others
ENSG00000141905	NFIC	1.18802	0.073227	0.67638	-0.0624165	0.613963	Gate1
ENSG00000141934	PLPP2	-3.07971	-0.90194	-1.38571	-0.978513	-2.36423	Others
ENSG00000141956	PRDM15	1.75706	0.103296	0.951326	-0.0341693	0.917157	Gate1
ENSG00000141959	PFKL	-3.42238	-0.952329	-1.55129	-1.02585	-2.57713	Others
ENSG00000141965	FEM1A	-0.644604	1.88212	-0.209112	1.6369	1.42779	Others
ENSG00000141968	VAV1	-0.541206	-1.44519	-0.159152	-1.48885	-1.648	Others
ENSG00000141971	MVB12A	-3.24797	-1.01583	-1.46701	-1.08551	-2.55252	Others
ENSG00000141979		0.0497474	2.10122	0.126386	1.84273	1.96912	Others
ENSG00000141985	SH3GL1	-2.81481	-0.0755296	-1.25772	-0.202162	-1.45988	Others
ENSG00000141994	DUS3L	-3.26869	-0.207406	-1.47702	-0.32605	-1.80307	Others
ENSG00000142002	DPP9	-1.81758	-0.861228	-0.775876	-0.940267	-1.71614	Others
ENSG00000142039	CCDC97	-0.781738	0.46526	-0.275373	0.305869	0.0304958	Others
ENSG00000142046	TMEM91	-2.06805	0.530186	-0.896896	0.366862	-0.530034	Others
ENSG00000142065	ZFP14	2.163	1.13671	1.14747	0.936645	2.08412	Gate2
ENSG00000142082	SIRT3	-1.46162	-0.190657	-0.60388	-0.310315	-0.914196	Others
ENSG00000142089	IFITM3	-4.53931	0.546088	-2.09097	0.381801	-1.70916	Others
ENSG00000142102	PGGHG	-2.44136	0.277939	-1.07727	0.129895	-0.947379	Others
ENSG00000142149	HUNK	1.98106	1.12815	1.05956	0.928607	1.98817	Gate2
ENSG00000142156	COL6A1	-2.92762	-0.559385	-1.31222	-0.656708	-1.96893	Others
ENSG00000142166	IFNAR1	1.8509	0.0266738	0.996672	-0.10615	0.890523	Gate1
ENSG00000142168	SOD1	-2.3095	-1.0682	-1.01356	-1.1347	-2.14826	Others
ENSG00000142173	COL6A2	-4.24924	0.311667	-1.95081	0.16158	-1.78923	Others
ENSG00000142186	SCYL1	-2.04622	-0.471455	-0.886347	-0.574104	-1.46045	Others
ENSG00000142192	APP	0.448074	-0.685223	0.31885	-0.774923	-0.456074	Others
ENSG00000142197	DOP1B	-0.0319567	0.784788	0.0869076	0.606041	0.692949	Others
ENSG00000142207	URB1	-1.04581	0.27027	-0.40297	0.12269	-0.280279	Others
ENSG00000142208	AKT1	-3.20694	-0.463976	-1.44719	-0.567078	-2.01427	Others
ENSG00000142227	EMP3	-4.53925	-0.351508	-2.09093	-0.461423	-2.55236	Others
ENSG00000142230	SAE1	-0.853436	-0.336198	-0.310016	-0.447041	-0.757057	Others
ENSG00000142252	GEMIN7	-2.9036	2.50273	-1.30062	2.21992	0.919301	Others
ENSG00000142279	WTIP	-2.44851	-2.06644	-1.08073	-2.07247	-3.1532	Others
ENSG00000142327	RNPEPL1	-3.70985	0.851505	-1.69019	0.668717	-1.02147	Others
ENSG00000142330	CAPN10	-2.23517	-0.820223	-0.977644	-0.901745	-1.87939	Others
ENSG00000142347	MYO1F	-3.24246	0.387064	-1.46435	0.23241	-1.23194	Others
ENSG00000142408	CACNG8	0.0768231	-0.226502	0.139468	-0.34399	-0.204522	Others
ENSG00000142409	ZNF787	-3.83032	-0.359784	-1.74839	-0.469198	-2.21759	Others
ENSG00000142444	TIMM29	-2.98552	1.69877	-1.3402	1.46466	0.124454	Others
ENSG00000142453	CARM1	-2.12753	-0.669497	-0.925637	-0.76015	-1.68579	Others
ENSG00000142494	SLC47A1	-3.11348	-0.826232	-1.40203	-0.907391	-2.30942	Others
ENSG00000142507	PSMB6	-4.17793	-0.79177	-1.91635	-0.875016	-2.79137	Others
ENSG00000142528	ZNF473	1.37434	0.823764	0.766406	0.642656	1.40906	Gate2
ENSG00000142534	RPS11	-4.48051	-0.708739	-2.06255	-0.797015	-2.85957	Others
ENSG00000142539		-3.01197	-1.47936	-1.35298	-1.52095	-2.87393	Others
ENSG00000142541	RPL13A	-4.57619	-0.507862	-2.10879	-0.608306	-2.71709	Others
ENSG00000142546	NOSIP	-4.3743	-0.762343	-2.01123	-0.847372	-2.85861	Others
ENSG00000142556	ZNF614	2.58564	2.17295	1.35168	1.91012	3.2618	Gate2
ENSG00000142599	RERE	0.80327	0.601706	0.490474	0.43405	0.924524	Others
ENSG00000142621	FHAD1	1.54697	-0.23625	0.849816	-0.353147	0.49667	Gate1
ENSG00000142627	EPHA2	-0.859633	0.7539	-0.313011	0.577025	0.264014	Others
ENSG00000142634	EFHD2	-2.81264	-1.2052	-1.25667	-1.2634	-2.52007	Others
ENSG00000142655	PEX14	-0.834779	0.589376	-0.301002	0.422467	0.121465	Others
ENSG00000142657	PGD	-1.14461	-0.383733	-0.450707	-0.491696	-0.942402	Others
ENSG00000142669	SH3BGRL3	-4.00667	0.480939	-1.8336	0.320598	-1.513	Others
ENSG00000142676	RPL11	-3.07288	-1.50921	-1.38241	-1.54899	-2.93141	Others
ENSG00000142684	ZNF593	-4.10584	1.11571	-1.88152	0.916921	-0.964599	Others
ENSG00000142686	C1orf216	1.97587	2.60721	1.05705	2.31807	3.37512	Gate2
ENSG00000142687	KIAA0319L	-1.19682	0.246572	-0.475933	0.100428	-0.375506	Others
ENSG00000142731	PLK4	2.73637	1.72249	1.42451	1.48694	2.91145	Gate2
ENSG00000142733	MAP3K6	-3.00561	-0.592078	-1.34991	-0.687421	-2.03733	Others
ENSG00000142751	GPN2	-3.04712	1.21637	-1.36997	1.01148	-0.358486	Others
ENSG00000142784	WDTC1	-1.50904	-0.761309	-0.626793	-0.8464	-1.47319	Others
ENSG00000142794	NBPF3	0.101081	-0.0106409	0.151189	-0.141204	0.00998468	Others
ENSG00000142798	HSPG2	-3.00936	-0.822691	-1.35172	-0.904064	-2.25578	Others
ENSG00000142856	ITGB3BP	-0.552064	-1.0022	-0.164399	-1.0727	-1.23709	Others
ENSG00000142864	SERBP1	1.6143	-0.214396	0.882347	-0.332617	0.54973	Gate1
ENSG00000142867	BCL10	1.74358	1.84637	0.944815	1.60331	2.54813	Gate2
ENSG00000142871	CCN1	1.98712	-0.00461634	1.06249	-0.135545	0.926944	Gate1
ENSG00000142875	PRKACB	1.72838	-1.2144	0.937471	-1.27204	-0.33457	Gate1
ENSG00000142892	PIGK	0.0236988	-1.10699	0.113799	-1.17114	-1.05734	Others
ENSG00000142937	RPS8	-3.67294	-1.04469	-1.67235	-1.11262	-2.78497	Others
ENSG00000142945	KIF2C	0.0176987	-1.00181	0.1109	-1.07234	-0.961437	Others
ENSG00000142949	PTPRF	-3.18698	0.0307888	-1.43754	-0.102284	-1.53983	Others
ENSG00000142961	MOB3C	-1.74794	1.71055	-0.742226	1.47573	0.733502	Others
ENSG00000143013	LMO4	0.226371	0.0107039	0.211727	-0.121152	0.0905747	Others
ENSG00000143033	MTF2	2.61033	0.193038	1.36361	0.0501367	1.41375	Gate1
ENSG00000143061	IGSF3	-1.15064	1.06833	-0.453619	0.872407	0.418788	Others
ENSG00000143067	ZNF697	1.09131	1.33642	0.629651	1.12426	1.75391	Others
ENSG00000143079	CTTNBP2NL	3.19529	1.5688	1.64626	1.34256	2.98881	Gate2
ENSG00000143093	STRIP1	0.675698	0.228666	0.428834	0.0836063	0.51244	Others
ENSG00000143106	PSMA5	-1.77946	-1.03078	-0.757454	-1.09955	-1.85701	Others
ENSG00000143126	CELSR2	-2.1498	1.10173	-0.936394	0.903781	-0.0326135	Others
ENSG00000143147	GPR161	0.753945	2.05934	0.466641	1.80339	2.27003	Others
ENSG00000143149	ALDH9A1	-0.0069537	-1.52485	0.0989886	-1.56369	-1.4647	Others
ENSG00000143153	ATP1B1	1.12503	0.693672	0.645941	0.520445	1.16639	Others
ENSG00000143155	TIPRL	1.22612	0.0366741	0.694786	-0.0967553	0.598031	Gate1
ENSG00000143156	NME7	1.0145	-1.61201	0.592537	-1.64557	-1.05303	Gate1
ENSG00000143157	POGK	1.42581	1.73207	0.791274	1.49594	2.28721	Gate2
ENSG00000143158	MPC2	-1.7045	-1.02819	-0.721234	-1.09711	-1.81835	Others
ENSG00000143162	CREG1	-1.76669	-1.17512	-0.751286	-1.23514	-1.98643	Others
ENSG00000143164	DCAF6	0.932122	-1.32603	0.552733	-1.37692	-0.824184	Others
ENSG00000143178	TBX19	-1.40732	-0.354611	-0.577643	-0.464338	-1.04198	Others
ENSG00000143179	UCK2	0.509926	-1.18144	0.348735	-1.24108	-0.892348	Others
ENSG00000143183	TMCO1	-0.359918	-0.607387	-0.0715574	-0.701802	-0.773359	Others
ENSG00000143190	POU2F1	3.07877	0.581826	1.58996	0.415374	2.00533	Gate2
ENSG00000143198	MGST3	-3.96323	-0.750935	-1.81262	-0.836654	-2.64927	Others
ENSG00000143207	COP1	-0.764754	-1.40339	-0.267167	-1.44958	-1.71675	Others
ENSG00000143222	UFC1	-0.891884	-0.290991	-0.328594	-0.404572	-0.733166	Others
ENSG00000143224	PPOX	-3.20048	-0.918733	-1.44407	-0.994289	-2.43836	Others
ENSG00000143226	FCGR2A	0.716403	1.06904	0.448502	0.873072	1.32157	Others
ENSG00000143228	NUF2	1.71062	-0.824567	0.928888	-0.905827	0.023061	Gate1
ENSG00000143252	SDHC	-0.607819	0.0705304	-0.191339	-0.0649497	-0.256288	Others
ENSG00000143256	PFDN2	-1.69121	-1.14207	-0.714815	-1.20409	-1.91891	Others
ENSG00000143257	NR1I3	-2.18614	-0.488279	-0.953955	-0.589909	-1.54386	Others
ENSG00000143258	USP21	-0.628301	0.304778	-0.201235	0.155108	-0.0461268	Others
ENSG00000143294	PRCC	-1.0153	1.64572	-0.388228	1.41482	1.0266	Others
ENSG00000143303	METTL25B	-3.3183	0.552731	-1.501	0.388042	-1.11296	Others
ENSG00000143314	MRPL24	-3.20889	-1.10391	-1.44813	-1.16825	-2.61638	Others
ENSG00000143315	PIGM	-0.0179149	2.94114	0.0936923	2.63178	2.72547	Others
ENSG00000143319	ISG20L2	-0.316708	1.86497	-0.0506792	1.62079	1.57011	Others
ENSG00000143321	HDGF	-2.15035	-0.531754	-0.936661	-0.630751	-1.56741	Others
ENSG00000143322	ABL2	3.04888	1.65691	1.57551	1.42533	3.00085	Gate2
ENSG00000143324	XPR1	0.904159	-0.625577	0.539222	-0.71889	-0.179668	Others
ENSG00000143333	RGS16	1.3051	0.662966	0.732952	0.491599	1.22455	Gate2
ENSG00000143337	TOR1AIP1	1.51852	1.74579	0.836069	1.50883	2.3449	Gate2
ENSG00000143341	HMCN1	-1.03858	-1.34072	-0.399477	-1.39072	-1.79019	Others
ENSG00000143344	RGL1	2.36094	0.165877	1.24311	0.0246215	1.26773	Gate1
ENSG00000143353	LYPLAL1	-0.737981	0.283358	-0.254231	0.134985	-0.119245	Others
ENSG00000143363	PRUNE1	1.12817	0.928892	0.647459	0.741417	1.38888	Others
ENSG00000143367	TUFT1	1.24654	-0.293841	0.704656	-0.407249	0.297406	Gate1
ENSG00000143368	SF3B4	-1.5543	0.818585	-0.648663	0.637791	-0.0108714	Others
ENSG00000143373	ZNF687	-0.411236	1.64927	-0.0963533	1.41816	1.32181	Others
ENSG00000143374	TARS2	-0.655727	-0.347177	-0.214487	-0.457354	-0.671842	Others
ENSG00000143375	CGN	0.658877	0.120644	0.420706	-0.0178718	0.402834	Others
ENSG00000143376	SNX27	1.58217	-0.970326	0.866822	-1.04276	-0.175934	Gate1
ENSG00000143379	SETDB1	1.95971	0.869275	1.04925	0.685411	1.73466	Gate2
ENSG00000143384	MCL1	1.91647	1.84618	1.02835	1.60314	2.63149	Gate2
ENSG00000143390	RFX5	0.328823	-0.0786894	0.26123	-0.205131	0.0560993	Others
ENSG00000143393	PI4KB	-0.871425	1.06063	-0.318708	0.865173	0.546464	Others
ENSG00000143398	PIP5K1A	1.75305	-0.311305	0.949392	-0.423656	0.525736	Gate1
ENSG00000143401	ANP32E	2.62695	-0.661329	1.37164	-0.752477	0.619166	Gate1
ENSG00000143409	MINDY1	-0.435599	0.601855	-0.108125	0.43419	0.326065	Others
ENSG00000143416	SELENBP1	-2.63419	-0.119553	-1.17044	-0.243519	-1.41396	Others
ENSG00000143418	CERS2	-0.882039	-0.366529	-0.323837	-0.475534	-0.799371	Others
ENSG00000143420	ENSA	0.244615	0.208979	0.220542	0.0651125	0.285654	Others
ENSG00000143434	SEMA6C	-1.81329	0.888688	-0.773802	0.703648	-0.0701547	Others
ENSG00000143436	MRPL9	-1.50106	-1.1081	-0.622939	-1.17218	-1.79512	Others
ENSG00000143437	ARNT	1.9435	-0.968791	1.04141	-1.04131	0.0001	Gate1
ENSG00000143442	POGZ	2.04804	1.02779	1.09192	0.834326	1.92625	Gate2
ENSG00000143443	C1orf56	-1.49375	1.40516	-0.619406	1.18883	0.569426	Others
ENSG00000143450	OAZ3	-0.684749	0.435848	-0.22851	0.278239	0.0497289	Others
ENSG00000143457	GOLPH3L	2.04337	1.2007	1.08967	0.996762	2.08643	Gate2
ENSG00000143458	GABPB2	2.38398	0.485626	1.25424	0.325002	1.57925	Gate1
ENSG00000143476	DTL	2.22844	0.910046	1.17909	0.723712	1.9028	Gate2
ENSG00000143479	DYRK3	1.49305	2.20349	0.823761	1.93881	2.76257	Gate2
ENSG00000143486	EIF2D	-1.7227	-0.680448	-0.730027	-0.770438	-1.50047	Others
ENSG00000143493	INTS7	1.37083	0.209988	0.764707	0.0660606	0.830768	Gate1
ENSG00000143494	VASH2	1.86817	1.08262	1.00501	0.88583	1.89084	Gate2
ENSG00000143498	TAF1A	1.67897	-1.59352	0.913598	-1.6282	-0.7146	Gate1
ENSG00000143499	SMYD2	-0.439835	-0.992778	-0.110172	-1.06385	-1.17402	Others
ENSG00000143507	DUSP10	2.93543	1.54558	1.5207	1.32075	2.84145	Gate2
ENSG00000143514	TP53BP2	2.39842	0.77871	1.26122	0.600332	1.86155	Gate2
ENSG00000143515	ATP8B2	0.000925	-0.555834	0.102795	-0.653372	-0.550577	Others
ENSG00000143537	ADAM15	-3.73139	-0.961838	-1.70059	-1.03478	-2.73538	Others
ENSG00000143543	JTB	-3.74647	-1.20579	-1.70788	-1.26396	-2.97184	Others
ENSG00000143545	RAB13	-3.02558	-0.384082	-1.35956	-0.492024	-1.85158	Others
ENSG00000143549	TPM3	1.1346	-0.157095	0.650564	-0.278786	0.371778	Gate1
ENSG00000143553	SNAPIN	-3.39097	0.485384	-1.53611	0.324774	-1.21133	Others
ENSG00000143569	UBAP2L	0.622271	-0.726224	0.403019	-0.81344	-0.410422	Others
ENSG00000143570	SLC39A1	-3.67312	-0.605871	-1.67244	-0.700378	-2.37281	Others
ENSG00000143575	HAX1	-3.19798	-0.606057	-1.44286	-0.700553	-2.14341	Others
ENSG00000143578	CREB3L4	-2.03793	-0.251789	-0.882342	-0.367744	-1.25009	Others
ENSG00000143590	EFNA3	-1.63376	-0.46698	-0.687057	-0.569901	-1.25696	Others
ENSG00000143612	C1orf43	-1.68268	0.351776	-0.710694	0.199259	-0.511434	Others
ENSG00000143614	GATAD2B	2.75742	0.403184	1.43469	0.247554	1.68224	Gate1
ENSG00000143621	ILF2	-0.919858	-1.09818	-0.342111	-1.16286	-1.50497	Others
ENSG00000143622	RIT1	2.18785	0.53053	1.15948	0.367185	1.52666	Gate2
ENSG00000143633	FSAF1	1.15323	0.191412	0.659566	0.048609	0.708175	Gate1
ENSG00000143641	GALNT2	-1.32129	-0.456965	-0.536076	-0.560492	-1.09657	Others
ENSG00000143643	TTC13	0.138667	-1.59985	0.16935	-1.63415	-1.4648	Others
ENSG00000143653	SCCPDH	-0.834047	-1.89605	-0.300648	-1.91241	-2.21306	Others
ENSG00000143669	LYST	1.16099	0.45076	0.66332	0.292247	0.955567	Gate1
ENSG00000143674	MAP3K21	1.18418	1.75031	0.674523	1.51308	2.1876	Others
ENSG00000143727	ACP1	-0.992231	-0.77929	-0.37708	-0.863293	-1.24037	Others
ENSG00000143740	SNAP47	-2.08243	0.673608	-0.903847	0.501596	-0.40225	Others
ENSG00000143742	SRP9	-0.263971	-1.14149	-0.0251977	-1.20355	-1.22875	Others
ENSG00000143748	NVL	1.85874	-0.630544	1.00046	-0.723556	0.276902	Gate1
ENSG00000143751	SDE2	2.50601	1.07821	1.31321	0.881688	2.19489	Gate2
ENSG00000143753	DEGS1	0.631305	1.86897	0.407384	1.62455	2.03193	Others
ENSG00000143756	FBXO28	2.07664	1.39703	1.10574	1.1812	2.28694	Gate2
ENSG00000143761	ARF1	-1.76133	-0.0625824	-0.748695	-0.189999	-0.938695	Others
ENSG00000143771	CNIH4	-1.48311	-0.837632	-0.614266	-0.9181	-1.53237	Others
ENSG00000143772	ITPKB	0.522609	1.59904	0.354864	1.37097	1.72583	Others
ENSG00000143774	GUK1	-3.98695	-0.850534	-1.82408	-0.93022	-2.7543	Others
ENSG00000143776	CDC42BPA	1.03006	-0.0885699	0.600055	-0.214413	0.385643	Gate1
ENSG00000143793	C1orf35	-1.64642	-0.93515	-0.693172	-1.00971	-1.70288	Others
ENSG00000143797	MBOAT2	1.24914	0.0164229	0.705908	-0.11578	0.590128	Gate1
ENSG00000143799	PARP1	0.796493	-1.12516	0.4872	-1.18821	-0.701014	Others
ENSG00000143801	PSEN2	-1.99548	-0.661394	-0.86183	-0.752537	-1.61437	Others
ENSG00000143811	PYCR2	-2.45674	-0.381289	-1.0847	-0.4894	-1.5741	Others
ENSG00000143815	LBR	0.825188	-0.744395	0.501064	-0.830511	-0.329447	Others
ENSG00000143819	EPHX1	-2.82107	-0.625592	-1.26074	-0.718905	-1.97965	Others
ENSG00000143842	SOX13	-0.0234254	0.481518	0.0910297	0.321143	0.412172	Others
ENSG00000143845	ETNK2	-3.8324	-0.312718	-1.7494	-0.424983	-2.17438	Others
ENSG00000143847	PPFIA4	-1.52273	-0.658358	-0.633407	-0.749686	-1.38309	Others
ENSG00000143850	PLEKHA6	0.927856	0.891113	0.550672	0.705926	1.2566	Others
ENSG00000143862	ARL8A	-0.836301	-1.0433	-0.301737	-1.11131	-1.41304	Others
ENSG00000143870	PDIA6	-0.823397	-1.0567	-0.295502	-1.1239	-1.4194	Others
ENSG00000143878	RHOB	-0.843223	1.97275	-0.305082	1.72205	1.41696	Others
ENSG00000143882	ATP6V1C2	-0.991978	-1.68324	-0.376958	-1.71249	-2.08944	Others
ENSG00000143889	HNRNPLL	0.754144	-0.767708	0.466737	-0.852412	-0.385675	Others
ENSG00000143891	GALM	-0.850672	-1.16068	-0.308681	-1.22158	-1.53026	Others
ENSG00000143919	CAMKMT	0.268255	-1.63653	0.231965	-1.66861	-1.43664	Others
ENSG00000143924	EML4	1.31491	0.24799	0.737691	0.10176	0.83945	Gate1
ENSG00000143933	CALM2	0.627819	-0.259732	0.4057	-0.375207	0.030493	Others
ENSG00000143942	CHAC2	0.132515	1.27235	0.166377	1.06407	1.23044	Others
ENSG00000143947	RPS27A	-3.60469	-0.900304	-1.63937	-0.976976	-2.61635	Others
ENSG00000143951	WDPCP	0.68258	0.151049	0.432159	0.0106915	0.44285	Others
ENSG00000143952	VPS54	1.2903	0.534093	0.725797	0.370532	1.09633	Others
ENSG00000143970	ASXL2	2.97207	1.47954	1.5384	1.25871	2.79711	Gate2
ENSG00000143971	ETAA1	2.70643	1.04982	1.41005	0.855016	2.26506	Gate2
ENSG00000143977	SNRPG	-3.88945	-0.139851	-1.77697	-0.262587	-2.03955	Others
ENSG00000143995	MEIS1	1.94335	0.423637	1.04134	0.266768	1.30811	Gate1
ENSG00000144021	CIAO1	-0.997102	0.612739	-0.379433	0.444414	0.0649807	Others
ENSG00000144026	ZNF514	1.05241	2.09082	0.610854	1.83296	2.44381	Others
ENSG00000144028	SNRNP200	-2.12046	-0.96548	-0.922218	-1.0382	-1.96042	Others
ENSG00000144029	MRPS5	-0.0928356	-0.802585	0.057492	-0.885176	-0.827684	Others
ENSG00000144034	TPRKB	-1.17814	-0.392167	-0.466905	-0.49962	-0.966525	Others
ENSG00000144036	EXOC6B	1.766	-0.605617	0.955646	-0.700139	0.255507	Gate1
ENSG00000144040	SFXN5	-1.69975	-0.312693	-0.71894	-0.424959	-1.1439	Others
ENSG00000144043	TEX261	-3.05619	-1.0651	-1.37435	-1.13179	-2.50613	Others
ENSG00000144048	DUSP11	0.840347	-0.208897	0.508389	-0.327451	0.180938	Others
ENSG00000144061	NPHP1	1.16643	-0.467272	0.665947	-0.570175	0.0957719	Gate1
ENSG00000144118	RALB	1.34954	-0.446317	0.754422	-0.550489	0.203933	Gate1
ENSG00000144120	TMEM177	-2.05234	2.57447	-0.889304	2.28731	1.39801	Others
ENSG00000144136	SLC20A1	-0.343251	-0.0329452	-0.0635045	-0.162157	-0.225662	Others
ENSG00000144152	FBLN7	-0.897026	1.08952	-0.331078	0.892316	0.561238	Others
ENSG00000144161	ZC3H8	1.25488	0.0295234	0.708683	-0.103473	0.605211	Gate1
ENSG00000144182	LIPT1	0.910143	2.39334	0.542113	2.11716	2.65927	Others
ENSG00000144199	FAHD2B	-3.48935	-1.14309	-1.58364	-1.20505	-2.78869	Others
ENSG00000144218	AFF3	1.37272	0.87207	0.765621	0.688036	1.45366	Gate2
ENSG00000144224	UBXN4	2.33337	-0.308984	1.22979	-0.421475	0.808314	Gate1
ENSG00000144228	SPOPL	2.83291	-0.0620673	1.47116	-0.189515	1.28164	Gate1
ENSG00000144231	POLR2D	1.43122	0.334741	0.79389	0.183256	0.977146	Gate1
ENSG00000144233	AMMECR1L	1.72695	1.31124	0.936779	1.1006	2.03738	Gate2
ENSG00000144283	PKP4	0.395208	0.430166	0.293306	0.2729	0.566207	Others
ENSG00000144306	SCRN3	1.61973	-0.0514921	0.884971	-0.179581	0.70539	Gate1
ENSG00000144320	LNPK	1.66953	0.340414	0.909035	0.188586	1.09762	Gate1
ENSG00000144354	CDCA7	1.97752	-1.04628	1.05785	-1.11411	-0.0562632	Gate1
ENSG00000144355	DLX1	1.07079	1.08097	0.619736	0.884287	1.50402	Others
ENSG00000144357	UBR3	0.943452	-0.869943	0.558207	-0.948454	-0.390246	Others
ENSG00000144362	PHOSPHO2	0.270717	0.80728	0.233154	0.627172	0.860325	Others
ENSG00000144366	GULP1	1.44523	-1.42661	0.800657	-1.4714	-0.670745	Gate1
ENSG00000144369	FAM171B	1.09986	1.48002	0.633782	1.25916	1.89295	Others
ENSG00000144381	HSPD1	1.24238	-0.984618	0.702645	-1.05618	-0.353538	Gate1
ENSG00000144395	CCDC150	-0.0270645	-0.902213	0.0892714	-0.978769	-0.889498	Others
ENSG00000144401	METTL21A	0.0382688	1.5676	0.120839	1.34143	1.46227	Others
ENSG00000144426	NBEAL1	2.28535	-0.422307	1.20659	-0.527933	0.678655	Gate1
ENSG00000144445	KANSL1L	1.71878	1.8639	0.932834	1.61979	2.55262	Gate2
ENSG00000144451	SPAG16	0.950095	0.00638456	0.561418	-0.12521	0.436208	Others
ENSG00000144455	SUMF1	-1.12701	-0.38394	-0.442203	-0.49189	-0.934094	Others
ENSG00000144468	RHBDD1	1.15147	0.949087	0.658718	0.760388	1.41911	Others
ENSG00000144504	ANKMY1	-1.13021	1.0997	-0.44375	0.901877	0.458126	Others
ENSG00000144524	COPS7B	-0.734384	-0.641386	-0.252493	-0.733742	-0.986235	Others
ENSG00000144535	DIS3L2	0.0866822	-0.374642	0.144232	-0.483156	-0.338924	Others
ENSG00000144554	FANCD2	-0.0288271	-1.43453	0.0884197	-1.47884	-1.39042	Others
ENSG00000144559	TAMM41	-1.07917	-1.10469	-0.419087	-1.16898	-1.58807	Others
ENSG00000144560	VGLL4	1.30207	-0.228071	0.731484	-0.345463	0.386021	Gate1
ENSG00000144566	RAB5A	2.17414	0.628919	1.15285	0.459615	1.61247	Gate2
ENSG00000144567	RETREG2	-2.87714	1.29406	-1.28783	1.08447	-0.203365	Others
ENSG00000144579	CTDSP1	-2.5697	0.319456	-1.13928	0.168897	-0.970386	Others
ENSG00000144580	CNOT9	-0.0535963	0.127666	0.0764517	-0.0112748	0.0651769	Others
ENSG00000144589	STK11IP	-2.52717	-0.841906	-1.11874	-0.922115	-2.04085	Others
ENSG00000144591	GMPPA	-3.16562	-0.651992	-1.42722	-0.743706	-2.17093	Others
ENSG00000144597	EAF1	2.68242	0.125622	1.39845	-0.0131956	1.38525	Gate1
ENSG00000144635	DYNC1LI1	1.28913	-0.883948	0.725231	-0.961611	-0.23638	Gate1
ENSG00000144642	RBMS3	1.88167	-0.356199	1.01154	-0.46583	0.545708	Gate1
ENSG00000144645	OSBPL10	1.30795	0.258305	0.734326	0.111451	0.845777	Gate1
ENSG00000144647	POMGNT2	-3.05848	1.67146	-1.37545	1.43901	0.0635528	Others
ENSG00000144655	CSRNP1	-0.423201	1.92339	-0.102135	1.67567	1.57354	Others
ENSG00000144659	SLC25A38	-1.21358	-0.154756	-0.48403	-0.276589	-0.760619	Others
ENSG00000144674	GOLGA4	2.97294	0.244512	1.53882	0.0984926	1.63731	Gate1
ENSG00000144677	CTDSPL	0.634027	-0.221256	0.408699	-0.339061	0.0696377	Others
ENSG00000144681	STAC	-0.11389	-0.830759	0.0473189	-0.911643	-0.864324	Others
ENSG00000144711	IQSEC1	-0.543608	0.573517	-0.160313	0.407568	0.247255	Others
ENSG00000144713	RPL32	-3.98461	-0.782837	-1.82295	-0.866624	-2.68957	Others
ENSG00000144724	PTPRG	-0.227265	-0.452285	-0.007462	-0.556096	-0.563558	Others
ENSG00000144730	IL17RD	1.35591	1.22617	0.757498	1.02069	1.77819	Gate2
ENSG00000144736	SHQ1	1.26031	0.726266	0.71131	0.551065	1.26237	Others
ENSG00000144741	SLC25A26	-1.26375	-0.905481	-0.508274	-0.98184	-1.49011	Others
ENSG00000144744	UBA3	1.49193	-1.0219	0.823222	-1.09121	-0.267988	Gate1
ENSG00000144746	ARL6IP5	0.172336	1.66352	0.185618	1.43154	1.61716	Others
ENSG00000144747	TMF1	3.18382	0.663292	1.64071	0.491905	2.13262	Gate2
ENSG00000144749	LRIG1	-0.598109	0.328663	-0.186647	0.177547	-0.00910051	Others
ENSG00000144785		-2.69922	-0.926045	-1.20187	-1.00116	-2.20303	Others
ENSG00000144791	LIMD1	-0.470309	1.62745	-0.124896	1.39766	1.27276	Others
ENSG00000144802	NFKBIZ	-0.976574	-0.970512	-0.369514	-1.04293	-1.41245	Others
ENSG00000144815	NXPE3	1.95671	2.27475	1.0478	2.00575	3.05355	Gate2
ENSG00000144824	PHLDB2	2.24025	1.33556	1.1848	1.12345	2.30825	Gate2
ENSG00000144827	ABHD10	0.809032	0.425797	0.493258	0.268797	0.762055	Others
ENSG00000144840	RABL3	1.94874	-0.18991	1.04394	-0.309614	0.73433	Gate1
ENSG00000144848	ATG3	-0.150158	-0.928235	0.0297946	-1.00321	-0.97342	Others
ENSG00000144857	BOC	0.591204	0.0590948	0.388008	-0.0756927	0.312315	Others
ENSG00000144867	SRPRB	-1.68673	-0.858202	-0.712651	-0.937424	-1.65008	Others
ENSG00000144895	EIF2A	1.17189	0.386605	0.668584	0.231978	0.900563	Gate1
ENSG00000144909	OSBPL11	2.33397	0.162663	1.23008	0.021602	1.25168	Gate1
ENSG00000144935	TRPC1	-0.780195	-0.225855	-0.274628	-0.343381	-0.618009	Others
ENSG00000144959	NCEH1	2.00779	2.42257	1.07248	2.14461	3.21709	Gate2
ENSG00000145012	LPP	2.17048	0.523192	1.15109	0.360292	1.51138	Gate2
ENSG00000145014	TMEM44	-2.43272	-0.0984149	-1.0731	-0.223661	-1.29676	Others
ENSG00000145016	RUBCN	1.42134	-0.138369	0.789117	-0.261195	0.527922	Gate1
ENSG00000145020	AMT	-4.23874	-1.08316	-1.94574	-1.14875	-3.09449	Others
ENSG00000145022	TCTA	-3.60959	-0.0181537	-1.64174	-0.148262	-1.79	Others
ENSG00000145029	NICN1	-2.58878	-0.0370476	-1.1485	-0.166011	-1.31451	Others
ENSG00000145041	DCAF1	2.19449	0.681471	1.16269	0.508983	1.67167	Gate2
ENSG00000145050	MANF	-2.86496	0.734043	-1.28195	0.55837	-0.72358	Others
ENSG00000145088	EAF2	-0.150051	-1.34604	0.0298467	-1.39571	-1.36587	Others
ENSG00000145191	EIF2B5	-0.893916	-0.963487	-0.329575	-1.03633	-1.36591	Others
ENSG00000145194	ECE2	-3.58958	1.04639	-1.63207	0.8518	-0.780274	Others
ENSG00000145216	FIP1L1	2.68956	-0.909883	1.4019	-0.985975	0.415922	Gate1
ENSG00000145220	LYAR	2.03086	-0.320035	1.08362	-0.431856	0.651768	Gate1
ENSG00000145241	CENPC	2.07436	0.259196	1.10464	0.112287	1.21693	Gate1
ENSG00000145244	CORIN	-1.04151	-1.63986	-0.400891	-1.67173	-2.07262	Others
ENSG00000145246	ATP10D	1.32427	0.560934	0.742213	0.395747	1.13796	Gate2
ENSG00000145247	OCIAD2	-3.42688	-0.916615	-1.55346	-0.992299	-2.54576	Others
ENSG00000145284	SCD5	0.440499	-0.234985	0.31519	-0.351959	-0.0367693	Others
ENSG00000145293	ENOPH1	0.619013	-1.32458	0.401445	-1.37555	-0.974107	Others
ENSG00000145331	TRMT10A	1.39596	0.269755	0.776853	0.122207	0.89906	Gate1
ENSG00000145332	KLHL8	3.27438	1.57136	1.68447	1.34497	3.02944	Gate2
ENSG00000145337	PYURF	-1.90203	-0.256789	-0.816679	-0.372442	-1.18912	Others
ENSG00000145348	TBCK	-0.288255	-0.474769	-0.0369313	-0.577217	-0.614149	Others
ENSG00000145354	CISD2	-0.431851	0.316525	-0.106314	0.166143	0.0598294	Others
ENSG00000145365	TIFA	1.39573	2.60442	0.776739	2.31545	3.09218	Gate2
ENSG00000145375	AFG2A	2.50061	-0.0513289	1.3106	-0.179427	1.13117	Gate1
ENSG00000145386	CCNA2	0.407354	-1.22211	0.299175	-1.27929	-0.980116	Others
ENSG00000145388	METTL14	2.95458	0.498953	1.52995	0.337521	1.86747	Gate1
ENSG00000145390	USP53	2.6394	0.935504	1.37766	0.747628	2.12529	Gate2
ENSG00000145391	SETD7	2.21432	0.637085	1.17227	0.467286	1.63955	Gate2
ENSG00000145414	NAF1	1.16543	0.391973	0.665463	0.237021	0.902484	Gate1
ENSG00000145416	MARCHF1	-1.07694	1.74367	-0.418009	1.50684	1.08883	Others
ENSG00000145425	RPS3A	-3.81482	-0.646614	-1.7409	-0.738653	-2.47955	Others
ENSG00000145439	CBR4	1.27086	-1.169	0.716405	-1.2294	-0.512995	Gate1
ENSG00000145494	NDUFS6	-3.57161	-0.981534	-1.62339	-1.05329	-2.67667	Others
ENSG00000145495	MARCHF6	1.1072	-1.48815	0.637326	-1.52921	-0.891888	Gate1
ENSG00000145545	SRD5A1	-0.575128	-2.15381	-0.175543	-2.15455	-2.33009	Others
ENSG00000145555	MYO10	2.38314	0.0737641	1.25384	-0.0619119	1.19193	Gate1
ENSG00000145569	OTULINL	1.16296	0.427286	0.664268	0.270196	0.934464	Gate1
ENSG00000145592	RPL37	-2.09108	-0.770137	-0.908025	-0.854694	-1.76272	Others
ENSG00000145604	SKP2	1.07061	-0.8742	0.619649	-0.952453	-0.332803	Gate1
ENSG00000145623	OSMR	2.00045	0.564338	1.06893	0.398946	1.46788	Gate2
ENSG00000145632	PLK2	2.02647	-0.198625	1.0815	-0.317801	0.763702	Gate1
ENSG00000145675	PIK3R1	3.407	0.823244	1.74855	0.642168	2.39072	Gate2
ENSG00000145685	LHFPL2	2.194	2.66078	1.16245	2.3684	3.53085	Gate2
ENSG00000145687	SSBP2	0.807385	-0.424657	0.492463	-0.530141	-0.0376789	Others
ENSG00000145700	ANKRD31	1.99951	1.13734	1.06848	0.937234	2.00571	Gate2
ENSG00000145703	IQGAP2	1.80282	-0.914521	0.973438	-0.990331	-0.0168938	Gate1
ENSG00000145715	RASA1	0.450761	-0.816406	0.320148	-0.89816	-0.578012	Others
ENSG00000145723	GIN1	2.29736	0.0145526	1.21239	-0.117537	1.09485	Gate1
ENSG00000145725	PPIP5K2	1.88837	-1.10214	1.01478	-1.16659	-0.151813	Gate1
ENSG00000145730	PAM	-0.938822	-1.51972	-0.351274	-1.55887	-1.91014	Others
ENSG00000145740	SLC30A5	0.323136	-0.231873	0.258482	-0.349035	-0.0905527	Others
ENSG00000145741	BTF3	-1.90106	-0.583748	-0.816209	-0.679595	-1.4958	Others
ENSG00000145743	FBXL17	1.29098	-0.0355852	0.726128	-0.164637	0.56149	Gate1
ENSG00000145779	TNFAIP8	1.42593	1.50735	0.791335	1.28484	2.07617	Gate2
ENSG00000145780	FEM1C	2.81622	2.80248	1.4631	2.50151	3.9646	Gate2
ENSG00000145781	COMMD10	0.311072	-0.359494	0.252653	-0.468925	-0.216273	Others
ENSG00000145782	ATG12	0.901632	0.525751	0.538001	0.362696	0.900696	Others
ENSG00000145817	YIPF5	1.75133	1.01827	0.948561	0.825377	1.77394	Gate2
ENSG00000145819	ARHGAP26	1.6374	-0.228113	0.893512	-0.345503	0.548009	Gate1
ENSG00000145833	DDX46	2.32216	-1.06417	1.22437	-1.13092	0.0934547	Gate1
ENSG00000145860	RNF145	1.51754	1.20882	0.835595	1.00439	1.83998	Gate2
ENSG00000145868	FBXO38	1.88773	0.146232	1.01447	0.00616628	1.02063	Gate1
ENSG00000145882	PCYOX1L	-0.405633	1.5744	-0.0936459	1.34783	1.25418	Others
ENSG00000145901	TNIP1	-0.429664	-0.520176	-0.105258	-0.619874	-0.725132	Others
ENSG00000145907	G3BP1	2.14166	-1.17876	1.13716	-1.23856	-0.1014	Gate1
ENSG00000145908	ZNF300	2.3222	1.37197	1.22439	1.15766	2.38205	Gate2
ENSG00000145912	NHP2	-4.05251	-0.618409	-1.85575	-0.712157	-2.56791	Others
ENSG00000145916	RMND5B	-2.79114	-0.299447	-1.24628	-0.412516	-1.65879	Others
ENSG00000145919	BOD1	-1.07116	-0.835313	-0.415216	-0.915922	-1.33114	Others
ENSG00000145979	TBC1D7	-2.14552	-2.1815	-0.934327	-2.18057	-3.11489	Others
ENSG00000145982	FARS2	-1.78178	0.866043	-0.758576	0.682374	-0.0762017	Others
ENSG00000145990	GFOD1	2.01357	2.38144	1.07527	2.10598	3.18125	Gate2
ENSG00000145996	CDKAL1	0.573852	-1.37208	0.379624	-1.42017	-1.04055	Others
ENSG00000146007	ZMAT2	-0.455095	0.0524817	-0.117545	-0.0819052	-0.19945	Others
ENSG00000146021	KLHL3	1.37083	-0.900397	0.764711	-0.977063	-0.212352	Gate1
ENSG00000146054	TRIM7	-2.26449	0.793465	-0.991812	0.614193	-0.377619	Others
ENSG00000146063	TRIM41	-0.928094	0.665155	-0.34609	0.493656	0.147565	Others
ENSG00000146066	HIGD2A	-2.89128	-0.25009	-1.29467	-0.366149	-1.66081	Others
ENSG00000146067	FAM193B	-1.35134	1.08386	-0.550595	0.886995	0.3364	Others
ENSG00000146072	TNFRSF21	0.0424044	1.67743	0.122838	1.44461	1.56745	Others
ENSG00000146083	RNF44	-0.0177084	-0.319208	0.0937921	-0.43108	-0.337288	Others
ENSG00000146085	MMUT	2.04601	-0.439668	1.09094	-0.544243	0.546699	Gate1
ENSG00000146109	ABT1	-0.909913	1.39976	-0.337305	1.18376	0.846459	Others
ENSG00000146143	PRIM2	1.07509	-1.38441	0.621815	-1.43176	-0.809946	Gate1
ENSG00000146197	SCUBE3	-1.22215	-1.36722	-0.488172	-1.41561	-1.90378	Others
ENSG00000146205	ANO7	-2.04148	3.19923	-0.884059	2.87423	1.99017	Others
ENSG00000146223	RPL7L1	2.05724	-0.267086	1.09637	-0.382115	0.714253	Gate1
ENSG00000146232	NFKBIE	-1.28324	-0.428834	-0.517691	-0.534065	-1.05176	Others
ENSG00000146233	CYP39A1	1.15882	2.65218	0.662268	2.36031	3.02258	Others
ENSG00000146242	TPBG	-1.13883	3.13674	-0.447912	2.81553	2.36761	Others
ENSG00000146243	IRAK1BP1	1.99755	1.35649	1.06753	1.14311	2.21064	Gate2
ENSG00000146247	PHIP	2.82021	-0.181236	1.46502	-0.301465	1.16356	Gate1
ENSG00000146263	MMS22L	1.72767	0.18366	0.937128	0.0413268	0.978455	Gate1
ENSG00000146267	FAXC	2.08388	1.56659	1.10924	1.34048	2.44973	Gate2
ENSG00000146278	PNRC1	-1.70864	1.62536	-0.723234	1.39569	0.672458	Others
ENSG00000146281	PM20D2	1.41363	0.183564	0.785387	0.0412368	0.826624	Gate1
ENSG00000146282	RARS2	-0.351319	-1.75657	-0.0674024	-1.78138	-1.84878	Others
ENSG00000146350	TBC1D32	1.12698	-0.583282	0.646887	-0.679157	-0.0322701	Gate1
ENSG00000146373	RNF217	1.6986	0.901134	0.92308	0.71534	1.63842	Gate2
ENSG00000146376	ARHGAP18	2.40669	-0.60195	1.26522	-0.696695	0.568522	Gate1
ENSG00000146386	ABRACL	-0.374223	0.333926	-0.0784693	0.182491	0.104021	Others
ENSG00000146409	SLC18B1	-0.498989	-1.43739	-0.138754	-1.48153	-1.62028	Others
ENSG00000146410	MTFR2	1.66273	0.309819	0.90575	0.159844	1.06559	Gate1
ENSG00000146414	SHPRH	1.376	-0.544644	0.767206	-0.64286	0.124346	Gate1
ENSG00000146416	AIG1	-0.671108	0.062704	-0.221919	-0.0723021	-0.294221	Others
ENSG00000146425	DYNLT1	-1.5753	1.20836	-0.658808	1.00396	0.345151	Others
ENSG00000146426	TIAM2	2.06932	2.26788	1.10221	1.99929	3.1015	Gate2
ENSG00000146433	TMEM181	1.11647	-0.768358	0.641808	-0.853022	-0.211214	Gate1
ENSG00000146457	WTAP	0.958845	1.05206	0.565645	0.857126	1.42277	Others
ENSG00000146463	ZMYM4	2.10528	0.0799858	1.11958	-0.0560671	1.06351	Gate1
ENSG00000146476	ARMT1	1.37618	-0.232674	0.767295	-0.349787	0.417507	Gate1
ENSG00000146530	VWDE	-0.690786	0.554122	-0.231427	0.389348	0.157922	Others
ENSG00000146535	GNA12	-0.713097	1.28757	-0.242207	1.07837	0.836161	Others
ENSG00000146540	CHLSN	-3.53196	-1.58996	-1.60423	-1.62486	-3.22909	Others
ENSG00000146555	SDK1	-1.71467	-0.80706	-0.726147	-0.88938	-1.61553	Others
ENSG00000146574	CCZ1B	0.141905	-0.534542	0.170914	-0.63337	-0.462456	Others
ENSG00000146576	INTS15	-1.58406	1.68171	-0.66304	1.44864	0.785597	Others
ENSG00000146587	RBAK	3.47196	0.948445	1.77994	0.759786	2.53973	Gate2
ENSG00000146592	CREB5	2.83067	0.208138	1.47008	0.0643219	1.5344	Gate1
ENSG00000146648	EGFR	1.11019	0.573937	0.638773	0.407963	1.04674	Others
ENSG00000146670	CDCA5	-1.02644	0.578242	-0.39361	0.412007	0.0183976	Others
ENSG00000146676	PURB	1.47644	1.47338	0.815738	1.25292	2.06866	Gate2
ENSG00000146700	SSC4D	-2.89912	0.12709	-1.29845	-0.0118162	-1.31027	Others
ENSG00000146701	MDH2	-3.89388	-0.352744	-1.77911	-0.462584	-2.24169	Others
ENSG00000146729	NIPSNAP2	-0.682868	-1.10047	-0.227601	-1.16502	-1.39262	Others
ENSG00000146731	CCT6A	1.25922	-1.68332	0.710783	-1.71256	-1.00178	Gate1
ENSG00000146733	PSPH	-1.19012	-1.37133	-0.472696	-1.41947	-1.89217	Others
ENSG00000146757	ZNF92	2.56633	1.47283	1.34235	1.2524	2.59475	Gate2
ENSG00000146776	ATXN7L1	3.14429	0.988112	1.62161	0.797049	2.41866	Gate2
ENSG00000146802	TMEM168	0.73745	1.77853	0.458671	1.53958	1.99826	Others
ENSG00000146826	TRAPPC14	-2.13519	-0.92295	-0.929335	-0.99825	-1.92759	Others
ENSG00000146828	SLC12A9	-3.39755	0.275722	-1.53929	0.127813	-1.41148	Others
ENSG00000146830	GIGYF1	2.39509	-1.01387	1.25961	-1.08366	0.17595	Gate1
ENSG00000146833	TRIM4	0.648783	0.199428	0.415829	0.05614	0.471969	Others
ENSG00000146834	MEPCE	-0.660556	1.3717	-0.21682	1.1574	0.940582	Others
ENSG00000146842	TMEM209	0.671297	-1.21825	0.426707	-1.27566	-0.848958	Others
ENSG00000146858	ZC3HAV1L	-0.401384	0.867953	-0.0915933	0.684169	0.592576	Others
ENSG00000146859	TMEM140	0.442538	1.17681	0.316175	0.974321	1.2905	Others
ENSG00000146872	TLK2	2.05618	-0.176724	1.09586	-0.297227	0.798632	Gate1
ENSG00000146909	NOM1	2.16031	0.26894	1.14617	0.121441	1.26761	Gate1
ENSG00000146918	NCAPG2	1.56384	-1.66286	0.85797	-1.69334	-0.835371	Gate1
ENSG00000146950	SHROOM2	0.184169	0.907105	0.191335	0.720949	0.912284	Others
ENSG00000146963	LUC7L2	1.73103	-0.852711	0.93875	-0.932266	0.00648411	Gate1
ENSG00000147010	SH3KBP1	0.763527	-0.373417	0.471271	-0.482005	-0.0107343	Others
ENSG00000147044	CASK	0.498572	-1.22062	0.34325	-1.27789	-0.934642	Others
ENSG00000147050	KDM6A	2.21989	1.75196	1.17496	1.51463	2.68959	Gate2
ENSG00000147065	MSN	-0.230342	-0.323851	-0.00894884	-0.435442	-0.444391	Others
ENSG00000147099	HDAC8	0.789949	-0.811887	0.484038	-0.893915	-0.409877	Others
ENSG00000147118	ZNF182	2.67825	1.48968	1.39643	1.26823	2.66466	Gate2
ENSG00000147121	KRBOX4	0.317684	0.787736	0.255848	0.608811	0.864659	Others
ENSG00000147123	NDUFB11	-4.92141	-0.256672	-2.27559	-0.372332	-2.64792	Others
ENSG00000147124	ZNF41	2.44099	1.75753	1.28179	1.51986	2.80165	Gate2
ENSG00000147130	ZMYM3	-0.578764	0.113851	-0.1773	-0.0242533	-0.201553	Others
ENSG00000147133	TAF1	2.89687	-0.681886	1.50206	-0.771789	0.730274	Gate1
ENSG00000147140	NONO	-0.117104	-0.577533	0.0457659	-0.673757	-0.627991	Others
ENSG00000147144	CCDC120	-1.03192	0.586173	-0.396258	0.419458	0.0232001	Others
ENSG00000147155	EBP	-4.40891	0.167261	-2.02796	0.025921	-2.00204	Others
ENSG00000147162	OGT	0.624317	0.0477529	0.404007	-0.0863476	0.31766	Others
ENSG00000147164	SNX12	-0.178162	-0.733797	0.0162639	-0.820555	-0.804291	Others
ENSG00000147174	GCNA	1.03004	-0.430501	0.600048	-0.535631	0.0644165	Gate1
ENSG00000147202	DIAPH2	1.65825	-1.27145	0.903583	-1.32564	-0.422059	Gate1
ENSG00000147224	PRPS1	-0.278217	-0.67302	-0.0320811	-0.76346	-0.795541	Others
ENSG00000147231	RADX	0.960127	-1.36094	0.566264	-1.40971	-0.843443	Others
ENSG00000147251	DOCK11	0.262544	-1.61047	0.229205	-1.64412	-1.41492	Others
ENSG00000147255	IGSF1	-0.616607	-0.277913	-0.195585	-0.392287	-0.587872	Others
ENSG00000147257	GPC3	-3.21797	2.33501	-1.45252	2.06236	0.609842	Others
ENSG00000147274	RBMX	0.505213	-0.813418	0.346458	-0.895353	-0.548895	Others
ENSG00000147316	MCPH1	2.18029	1.20569	1.15583	1.00145	2.15727	Gate2
ENSG00000147324	MFHAS1	-0.0931243	2.27649	0.0573525	2.00739	2.06474	Others
ENSG00000147364	FBXO25	0.686128	-1.39225	0.433873	-1.43912	-1.00525	Others
ENSG00000147383	NSDHL	-0.237447	0.418406	-0.0123819	0.261853	0.249471	Others
ENSG00000147394	ZNF185	-2.1431	0.0907137	-0.933158	-0.0459891	-0.979147	Others
ENSG00000147400	CETN2	-0.510625	0.546475	-0.144376	0.382165	0.237788	Others
ENSG00000147403	RPL10	-4.68395	-1.52472	-2.16085	-1.56356	-3.72442	Others
ENSG00000147408	CSGALNACT1	1.90244	0.953468	1.02158	0.764504	1.78608	Gate2
ENSG00000147416	ATP6V1B2	1.27335	-1.74509	0.717608	-1.77059	-1.05298	Gate1
ENSG00000147419	CCDC25	1.85453	-0.399584	0.998422	-0.506587	0.491835	Gate1
ENSG00000147421	HMBOX1	2.63527	-0.377739	1.37566	-0.486066	0.889598	Gate1
ENSG00000147439	BIN3	-1.88154	0.971024	-0.80678	0.780996	-0.0257838	Others
ENSG00000147454	SLC25A37	1.17201	1.65834	0.668643	1.42668	2.09532	Others
ENSG00000147457	CHMP7	-1.11723	0.162581	-0.437477	0.0215251	-0.415952	Others
ENSG00000147459	DOCK5	1.77631	-0.568633	0.960629	-0.665396	0.295234	Gate1
ENSG00000147471	PLPBP	0.68919	-0.994704	0.435353	-1.06566	-0.630305	Others
ENSG00000147475	ERLIN2	1.11834	1.02002	0.642709	0.827024	1.46973	Others
ENSG00000147509	RGS20	0.494594	0.194224	0.341327	0.0512513	0.392579	Others
ENSG00000147526	TACC1	2.0483	0.966629	1.09205	0.776868	1.86892	Gate2
ENSG00000147533	GOLGA7	0.0892389	-0.0379718	0.145467	-0.166879	-0.0214124	Others
ENSG00000147535	PLPP5	-1.18685	-0.0413909	-0.471115	-0.170091	-0.641207	Others
ENSG00000147536	GINS4	-1.55142	-0.707104	-0.647269	-0.795479	-1.44275	Others
ENSG00000147548	NSD3	2.41476	1.20397	1.26912	0.999831	2.26895	Gate2
ENSG00000147586	MRPS28	-1.1969	0.627157	-0.475974	0.457959	-0.0180146	Others
ENSG00000147592	LACTB2	1.01959	-1.56456	0.594998	-1.60099	-1.00599	Gate1
ENSG00000147601	TERF1	1.89978	0.156686	1.02029	0.015987	1.03627	Gate1
ENSG00000147604	RPL7	-2.41001	-1.81907	-1.06212	-1.84009	-2.90221	Others
ENSG00000147642	SYBU	1.79153	1.0655	0.967982	0.869746	1.83773	Gate2
ENSG00000147649	MTDH	0.753601	-0.411669	0.466475	-0.51794	-0.0514648	Others
ENSG00000147650	LRP12	1.80867	2.28824	0.976265	2.01842	2.99468	Gate2
ENSG00000147654	EBAG9	1.51275	0.033567	0.833281	-0.0996741	0.733607	Gate1
ENSG00000147669	POLR2K	-1.06055	-0.634811	-0.410091	-0.727565	-1.13766	Others
ENSG00000147677	EIF3H	-0.0354443	-0.967279	0.0852224	-1.03989	-0.954671	Others
ENSG00000147679	UTP23	2.3867	0.16915	1.25556	0.0276958	1.28325	Gate1
ENSG00000147684	NDUFB9	-2.93105	-0.680885	-1.31388	-0.770848	-2.08473	Others
ENSG00000147687	TATDN1	-2.37507	-1.07823	-1.04524	-1.14412	-2.18937	Others
ENSG00000147789	ZNF7	1.46426	1.67489	0.809851	1.44222	2.25207	Gate2
ENSG00000147799	ARHGAP39	-0.663152	1.17528	-0.218075	0.972876	0.754801	Others
ENSG00000147804	SLC39A4	-3.83569	1.39694	-1.75099	1.18111	-0.569875	Others
ENSG00000147852	VLDLR	1.47876	-0.927248	0.81686	-1.00229	-0.185428	Gate1
ENSG00000147853	AK3	1.0609	-0.0575194	0.614955	-0.185243	0.429712	Gate1
ENSG00000147854	UHRF2	0.172208	0.207035	0.185556	0.063286	0.248842	Others
ENSG00000147862	NFIB	2.94399	0.564718	1.52483	0.399302	1.92414	Gate2
ENSG00000147874	HAUS6	2.49705	1.69873	1.30888	1.46462	2.7735	Gate2
ENSG00000147883	CDKN2B	1.27139	1.45847	0.716663	1.23892	1.95558	Others
ENSG00000147889	CDKN2A	-3.41295	-0.347465	-1.54673	-0.457625	-2.00435	Others
ENSG00000147894	C9orf72	1.43327	0.546458	0.794877	0.382149	1.17703	Gate2
ENSG00000147905	ZCCHC7	2.67092	-0.178232	1.39289	-0.298643	1.09425	Gate1
ENSG00000147912	FBXO10	-0.587595	1.90414	-0.181567	1.65759	1.47602	Others
ENSG00000147955	SIGMAR1	-4.02277	1.05658	-1.84138	0.861368	-0.980013	Others
ENSG00000147996	ZNG1E	-0.719332	-0.465976	-0.24522	-0.568957	-0.814177	Others
ENSG00000148019	CEP78	1.41019	-0.639059	0.783725	-0.731556	0.0521696	Gate1
ENSG00000148057	IDNK	-1.18204	1.07571	-0.468794	0.879345	0.410551	Others
ENSG00000148090	AUH	-0.249259	-0.548202	-0.0180889	-0.646203	-0.664292	Others
ENSG00000148110	MFSD14B	-1.25846	0.604185	-0.505716	0.436379	-0.0693369	Others
ENSG00000148120	AOPEP	-0.135943	0.797726	0.0366631	0.618196	0.654859	Others
ENSG00000148143	ZNF462	3.52516	0.959515	1.80564	0.770184	2.57583	Gate2
ENSG00000148153	INIP	1.60569	2.11356	0.87819	1.85432	2.73251	Gate2
ENSG00000148154	UGCG	1.53543	-1.54401	0.84424	-1.58169	-0.737449	Gate1
ENSG00000148158	SNX30	1.62846	-0.893653	0.889189	-0.970728	-0.0815388	Gate1
ENSG00000148175	STOM	-0.324389	-0.652625	-0.0543907	-0.7443	-0.798691	Others
ENSG00000148180	GSN	-2.87613	-0.781875	-1.28735	-0.865721	-2.15307	Others
ENSG00000148187	MRRF	0.216166	-0.147882	0.206796	-0.270132	-0.0633354	Others
ENSG00000148200	NR6A1	3.06815	-0.779659	1.58482	-0.863639	0.721185	Gate1
ENSG00000148218	ALAD	-0.680141	-0.454065	-0.226283	-0.557768	-0.784051	Others
ENSG00000148219	ASTN2	-0.596977	-0.749894	-0.1861	-0.835677	-1.02178	Others
ENSG00000148225	WDR31	1.67672	-0.169997	0.912511	-0.290908	0.621603	Gate1
ENSG00000148229	POLE3	-0.0686065	0.0345781	0.069199	-0.0987242	-0.0295252	Others
ENSG00000148248	SURF4	-3.57675	1.14667	-1.62587	0.945998	-0.679873	Others
ENSG00000148290	SURF1	-3.50014	-1.00594	-1.58885	-1.07621	-2.66506	Others
ENSG00000148291	SURF2	-2.29153	-0.393275	-1.00488	-0.50066	-1.50554	Others
ENSG00000148296	SURF6	0.927719	-0.361454	0.550605	-0.470767	0.0798384	Others
ENSG00000148297	MED22	-2.60667	0.451994	-1.15715	0.293407	-0.86374	Others
ENSG00000148300	REXO4	-0.636737	-0.020239	-0.205312	-0.150221	-0.355532	Others
ENSG00000148303	RPL7A	-3.60632	-1.56999	-1.64016	-1.6061	-3.24626	Others
ENSG00000148308	GTF3C5	-2.55844	-0.444227	-1.13384	-0.548526	-1.68237	Others
ENSG00000148331	ASB6	-1.79062	2.13799	-0.762847	1.87728	1.11443	Others
ENSG00000148334	PTGES2	-4.04649	-1.23981	-1.85284	-1.29592	-3.14876	Others
ENSG00000148335	NTMT1	-2.23203	0.57575	-0.976128	0.409666	-0.566461	Others
ENSG00000148337	CIZ1	-1.74639	0.151692	-0.741477	0.0112958	-0.730182	Others
ENSG00000148339	SLC25A25	0.98417	-0.56938	0.577882	-0.666097	-0.0882155	Others
ENSG00000148341	SH3GLB2	-2.76266	-0.575825	-1.23252	-0.672152	-1.90467	Others
ENSG00000148343	MIGA2	-2.87521	-1.25096	-1.2869	-1.30639	-2.59329	Others
ENSG00000148344	PTGES	-2.01986	0.521626	-0.87361	0.35882	-0.514789	Others
ENSG00000148356	LRSAM1	-1.46573	-0.996949	-0.605868	-1.06777	-1.67363	Others
ENSG00000148358	GPR107	0.468162	-0.0899429	0.328556	-0.215702	0.112854	Others
ENSG00000148362		-3.85494	-0.349883	-1.76029	-0.459897	-2.22019	Others
ENSG00000148384	INPP5E	-1.42104	0.537057	-0.584273	0.373317	-0.210956	Others
ENSG00000148396	SEC16A	-0.887151	1.07395	-0.326307	0.877687	0.55138	Others
ENSG00000148399	DPH7	-2.36652	0.303042	-1.04111	0.153477	-0.887633	Others
ENSG00000148400	NOTCH1	-1.43601	0.27243	-0.591504	0.12472	-0.466784	Others
ENSG00000148411	NACC2	1.3454	0.742693	0.752419	0.566496	1.31892	Gate2
ENSG00000148426	PROSER2	0.278739	0.851647	0.23703	0.66885	0.90588	Others
ENSG00000148429	USP6NL	2.34262	1.70966	1.23426	1.47489	2.70915	Gate2
ENSG00000148444	COMMD3	-2.06938	-0.356091	-0.897537	-0.465729	-1.36327	Others
ENSG00000148450	MSRB2	-1.26034	-0.307437	-0.506625	-0.420022	-0.926647	Others
ENSG00000148459	PDSS1	-0.817534	-1.00366	-0.292669	-1.07407	-1.36674	Others
ENSG00000148468	FAM171A1	-0.214415	1.20374	-0.00125295	0.999617	0.998364	Others
ENSG00000148481	MINDY3	1.104	-0.625872	0.635781	-0.719167	-0.0833863	Gate1
ENSG00000148484	RSU1	0.49808	-0.527162	0.343012	-0.626437	-0.283425	Others
ENSG00000148498	PARD3	1.09557	0.0337485	0.631707	-0.0995036	0.532204	Gate1
ENSG00000148516	ZEB1	3.08436	1.11022	1.59266	0.911761	2.50442	Gate2
ENSG00000148541	FAM13C	2.34179	-0.257402	1.23386	-0.373018	0.860841	Gate1
ENSG00000148572	NRBF2	2.10989	1.21157	1.12181	1.00697	2.12878	Gate2
ENSG00000148606	POLR3A	0.741292	-0.690219	0.460528	-0.779617	-0.319089	Others
ENSG00000148634	HERC4	1.35296	-0.823577	0.756076	-0.904896	-0.14882	Gate1
ENSG00000148660	CAMK2G	0.223315	-0.565052	0.21025	-0.662032	-0.451781	Others
ENSG00000148672	GLUD1	-0.852227	-1.30496	-0.309432	-1.35712	-1.66656	Others
ENSG00000148688	RPP30	0.141144	-0.904149	0.170547	-0.980588	-0.810041	Others
ENSG00000148690	FRA10AC1	2.17368	-1.4912	1.15263	-1.53208	-0.379451	Gate1
ENSG00000148700	ADD3	2.46113	-0.738034	1.29152	-0.824535	0.466988	Gate1
ENSG00000148719	DNAJB12	-0.561502	0.111649	-0.168959	-0.0263215	-0.195281	Others
ENSG00000148730	EIF4EBP2	0.531121	-0.100719	0.358976	-0.225826	0.13315	Others
ENSG00000148737	TCF7L2	2.06044	0.17669	1.09791	0.0347793	1.13269	Gate1
ENSG00000148773	MKI67	2.63471	0.738649	1.37539	0.562698	1.93809	Gate2
ENSG00000148803	FUOM	-4.55935	-1.07724	-2.10065	-1.14319	-3.24384	Others
ENSG00000148814	LRRC27	0.63736	1.32606	0.41031	1.11453	1.52484	Others
ENSG00000148824	MTG1	-2.41218	0.177067	-1.06317	0.0351338	-1.02804	Others
ENSG00000148834	GSTO1	-4.65794	-0.418359	-2.14828	-0.524224	-2.67251	Others
ENSG00000148835	TAF5	1.26777	-0.298373	0.714912	-0.411507	0.303405	Gate1
ENSG00000148840	PPRC1	0.716668	1.72047	0.44863	1.48505	1.93368	Others
ENSG00000148841	ITPRIP	-0.0362598	2.05502	0.0848284	1.79933	1.88416	Others
ENSG00000148842	CNNM2	1.26402	1.51605	0.713101	1.29301	2.00611	Others
ENSG00000148843	PDCD11	0.714544	-0.0612461	0.447603	-0.188744	0.258859	Others
ENSG00000148908	RGS10	-1.12668	0.883569	-0.442041	0.698839	0.256798	Others
ENSG00000148925	BTBD10	1.67659	-0.132194	0.912447	-0.255394	0.657052	Gate1
ENSG00000148926	ADM	0.623426	0.0389827	0.403577	-0.0945865	0.30899	Others
ENSG00000148943	LIN7C	2.14686	0.234695	1.13967	0.0892709	1.22894	Gate1
ENSG00000148950	IMMP1L	-0.0207914	-0.782461	0.0923025	-0.866271	-0.773969	Others
ENSG00000148985	PGAP2	-1.61044	0.236672	-0.675785	0.0911277	-0.584657	Others
ENSG00000149016	TUT1	-1.81637	1.18654	-0.775288	0.983453	0.208165	Others
ENSG00000149050	ZNF214	2.3569	1.48539	1.24116	1.2642	2.50536	Gate2
ENSG00000149054	ZNF215	1.89133	1.99974	1.0162	1.74739	2.7636	Gate2
ENSG00000149084	HSD17B12	1.0015	-1.35775	0.586257	-1.40671	-0.820454	Gate1
ENSG00000149089	APIP	0.746303	-1.54003	0.462949	-1.57795	-1.11501	Others
ENSG00000149091	DGKZ	-2.70692	-0.589581	-1.20559	-0.685075	-1.89066	Others
ENSG00000149100	EIF3M	-0.416467	-1.36395	-0.0988809	-1.41254	-1.51142	Others
ENSG00000149115	TNKS1BP1	-1.5912	1.59521	-0.666491	1.36737	0.700882	Others
ENSG00000149131	SERPING1	-4.1447	0.98097	-1.9003	0.790339	-1.10996	Others
ENSG00000149136	SSRP1	0.276365	-0.776452	0.235883	-0.860626	-0.624743	Others
ENSG00000149150	SLC43A1	-3.17985	0.111395	-1.4341	-0.0265606	-1.46066	Others
ENSG00000149177	PTPRJ	1.03316	0.0387233	0.601554	-0.0948302	0.506723	Gate1
ENSG00000149179	CSTPP1	-1.89599	-0.148618	-0.813758	-0.270823	-1.08458	Others
ENSG00000149182	ARFGAP2	-1.92039	-1.32668	-0.825549	-1.37752	-2.20307	Others
ENSG00000149187	CELF1	1.69678	-1.09811	0.922204	-1.1628	-0.240597	Gate1
ENSG00000149196	HIKESHI	-2.80516	-1.343	-1.25305	-1.39286	-2.64591	Others
ENSG00000149212	SESN3	2.53316	-0.228825	1.32633	-0.346171	0.980156	Gate1
ENSG00000149218	ENDOD1	0.474052	2.97807	0.331402	2.66646	2.99786	Others
ENSG00000149231	CCDC82	2.40125	0.624888	1.26259	0.455828	1.71842	Gate2
ENSG00000149243	KLHL35	-2.24408	-0.380542	-0.98195	-0.488699	-1.47065	Others
ENSG00000149257	SERPINH1	-3.45292	0.202142	-1.56604	0.0586895	-1.50735	Others
ENSG00000149260	CAPN5	-1.8611	-0.336446	-0.796899	-0.447273	-1.24417	Others
ENSG00000149262	INTS4	0.0420304	-0.973323	0.122657	-1.04557	-0.922915	Others
ENSG00000149269	PAK1	0.558946	-0.104123	0.372421	-0.229023	0.143398	Others
ENSG00000149273	RPS3	-4.17029	-1.35644	-1.91266	-1.40548	-3.31814	Others
ENSG00000149289	ZC3H12C	2.95313	2.12774	1.52925	1.86765	3.39689	Gate2
ENSG00000149292	TTC12	0.0297346	-0.3986	0.116716	-0.505663	-0.388947	Others
ENSG00000149308	NPAT	2.22985	1.13097	1.17977	0.931255	2.11103	Gate2
ENSG00000149311	ATM	0.82321	-1.19016	0.500109	-1.24927	-0.749162	Others
ENSG00000149313	AASDHPPT	1.08042	-1.38465	0.624387	-1.43199	-0.807598	Gate1
ENSG00000149328	GLB1L2	-3.08088	-0.892955	-1.38628	-0.970072	-2.35635	Others
ENSG00000149346	SLX4IP	2.54679	0.565952	1.33291	0.400462	1.73337	Gate2
ENSG00000149357	LAMTOR1	-3.34451	-0.259427	-1.51366	-0.37492	-1.88858	Others
ENSG00000149380	P4HA3	-0.519684	-0.177621	-0.148754	-0.29807	-0.446823	Others
ENSG00000149403	GRIK4	-1.15359	-0.319136	-0.455045	-0.431012	-0.886056	Others
ENSG00000149428	HYOU1	-0.981443	-0.877528	-0.371867	-0.95558	-1.32745	Others
ENSG00000149474	KAT14	1.69742	1.89327	0.92251	1.64737	2.56988	Gate2
ENSG00000149476	TKFC	-3.00084	-1.0185	-1.3476	-1.08801	-2.43562	Others
ENSG00000149480	MTA2	-0.357857	-1.07013	-0.0705617	-1.13652	-1.20708	Others
ENSG00000149483	TMEM138	-1.10379	1.61146	-0.430981	1.38264	0.951655	Others
ENSG00000149485	FADS1	-1.80088	-0.724328	-0.767805	-0.81166	-1.57946	Others
ENSG00000149499	EML3	-2.44737	-0.454816	-1.08018	-0.558474	-1.63865	Others
ENSG00000149503	INCENP	2.12129	0.22889	1.12732	0.0838167	1.21114	Gate1
ENSG00000149532	CPSF7	0.743921	0.177946	0.461798	0.0359595	0.497757	Others
ENSG00000149541	B3GAT3	-4.19198	0.217397	-1.92314	0.0730202	-1.85012	Others
ENSG00000149547	EI24	-1.01461	-1.64842	-0.387894	-1.67977	-2.06767	Others
ENSG00000149548	CCDC15	1.60587	1.50678	0.878275	1.2843	2.16257	Gate2
ENSG00000149554	CHEK1	2.4851	-0.676884	1.3031	-0.76709	0.536015	Gate1
ENSG00000149577	SIDT2	-2.37147	-0.990751	-1.0435	-1.06194	-2.10545	Others
ENSG00000149582	TMEM25	-1.58387	0.137399	-0.662947	-0.00213136	-0.665078	Others
ENSG00000149600	COMMD7	-3.0204	-0.229927	-1.35706	-0.347207	-1.70426	Others
ENSG00000149636	DSN1	0.95127	0.263518	0.561985	0.116348	0.678333	Others
ENSG00000149639	MTCL2	0.224025	0.679358	0.210593	0.506998	0.717591	Others
ENSG00000149646	CNBD2	-1.25672	1.12629	-0.504875	0.926861	0.421986	Others
ENSG00000149657	LSM14B	0.541595	-1.04596	0.364038	-1.11381	-0.749772	Others
ENSG00000149658	YTHDF1	0.461522	1.89251	0.325348	1.64667	1.97201	Others
ENSG00000149679	CABLES2	-1.08504	-0.629466	-0.421923	-0.722544	-1.14447	Others
ENSG00000149716	LTO1	1.41757	0.106085	0.787291	-0.0315486	0.755742	Gate1
ENSG00000149743	TRPT1	-3.98183	-0.323854	-1.8216	-0.435444	-2.25704	Others
ENSG00000149761	NUDT22	-4.23567	0.869704	-1.94425	0.685814	-1.25844	Others
ENSG00000149782	PLCB3	-2.02395	-0.964801	-0.87559	-1.03757	-1.91316	Others
ENSG00000149792	MRPL49	-2.71446	0.0491728	-1.20923	-0.0850136	-1.29424	Others
ENSG00000149798	CDC42EP2	0.129634	2.60171	0.164986	2.3129	2.47789	Others
ENSG00000149806	FAU	-5.10326	-0.990771	-2.36346	-1.06196	-3.42542	Others
ENSG00000149809	TM7SF2	-3.87132	-0.396689	-1.7682	-0.503868	-2.27207	Others
ENSG00000149823	VPS51	-3.82584	-0.671399	-1.74623	-0.761937	-2.50816	Others
ENSG00000149923	PPP4C	-3.29764	-0.588206	-1.49101	-0.683783	-2.1748	Others
ENSG00000149925	ALDOA	-4.30812	-1.11076	-1.97926	-1.17469	-3.15395	Others
ENSG00000149927	DOC2A	-2.05247	-0.907901	-0.88937	-0.984113	-1.87348	Others
ENSG00000149929	HIRIP3	0.983264	-0.635828	0.577444	-0.728521	-0.151077	Others
ENSG00000149930	TAOK2	-0.292183	-0.0696582	-0.0388291	-0.196646	-0.235476	Others
ENSG00000149932	TMEM219	-3.64591	-0.700844	-1.65929	-0.789598	-2.44889	Others
ENSG00000149948	HMGA2	0.167734	0.0260018	0.183395	-0.106781	0.0766137	Others
ENSG00000150051	MKX	1.41168	1.08624	0.784449	0.88923	1.67368	Gate2
ENSG00000150054	MPP7	2.07195	-1.2048	1.10348	-1.26303	-0.159552	Gate1
ENSG00000150093	ITGB1	1.63187	-0.880906	0.890841	-0.958753	-0.0679116	Gate1
ENSG00000150316	CWC15	0.00500904	-0.692984	0.104769	-0.782214	-0.677445	Others
ENSG00000150347	ARID5B	3.04886	1.60689	1.5755	1.37835	2.95385	Gate2
ENSG00000150401	DCUN1D2	-0.945337	0.197338	-0.354421	0.0541761	-0.300245	Others
ENSG00000150403	TMCO3	-1.22896	-0.159949	-0.491462	-0.281468	-0.77293	Others
ENSG00000150433	TMEM218	-1.10601	-0.0302391	-0.432054	-0.159615	-0.591669	Others
ENSG00000150455	TIRAP	-0.750589	0.880485	-0.260323	0.695942	0.435619	Others
ENSG00000150456	EEF1AKMT1	-0.479157	-0.0241885	-0.129172	-0.153931	-0.283103	Others
ENSG00000150457	LATS2	2.05577	1.79398	1.09566	1.5541	2.64976	Gate2
ENSG00000150459	SAP18	0.124525	-0.110975	0.162517	-0.23546	-0.0729433	Others
ENSG00000150477	KIAA1328	1.43539	0.0735779	0.795905	-0.0620869	0.733818	Gate1
ENSG00000150510	FAM124A	0.231784	2.63675	0.214342	2.34582	2.56017	Others
ENSG00000150527	MIA2	1.36162	-0.579526	0.760257	-0.675629	0.0846281	Gate1
ENSG00000150551	LYPD1	-1.45422	0.580342	-0.600305	0.41398	-0.186325	Others
ENSG00000150593	PDCD4	3.28924	-0.907448	1.69165	-0.983687	0.707965	Gate1
ENSG00000150667	FSIP1	2.14487	0.329482	1.13871	0.178315	1.31703	Gate1
ENSG00000150687	PRSS23	-0.194424	2.28994	0.00840635	2.02002	2.02842	Others
ENSG00000150712	MTMR12	2.20009	1.26983	1.16539	1.06171	2.2271	Gate2
ENSG00000150753	CCT5	0.230504	-1.65284	0.213724	-1.68392	-1.4702	Others
ENSG00000150756	ATPSCKMT	2.13231	1.04822	1.13264	0.853514	1.98616	Gate2
ENSG00000150760	DOCK1	1.89919	-0.662115	1.02001	-0.753216	0.26679	Gate1
ENSG00000150764	DIXDC1	1.98355	-0.778185	1.06077	-0.862254	0.198511	Gate1
ENSG00000150768	DLAT	1.74531	-0.899768	0.945653	-0.976472	-0.0308196	Gate1
ENSG00000150773	PIH1D2	0.365696	0.815431	0.279046	0.634828	0.913875	Others
ENSG00000150776	NKAPD1	1.64144	1.07189	0.895462	0.875748	1.77121	Gate2
ENSG00000150779	TIMM8B	-1.01443	1.53465	-0.387804	1.31048	0.922675	Others
ENSG00000150787	PTS	-0.656917	-0.134173	-0.215062	-0.257254	-0.472316	Others
ENSG00000150867	PIP4K2A	1.63399	0.231432	0.891865	0.0862047	0.97807	Gate1
ENSG00000150907	FOXO1	1.16992	2.74441	0.667635	2.44696	3.1146	Others
ENSG00000150938	CRIM1	0.488528	-0.379203	0.338396	-0.48744	-0.149044	Others
ENSG00000150961	SEC24D	0.771195	-0.615646	0.474976	-0.709561	-0.234585	Others
ENSG00000150967	ABCB9	-2.24621	0.348664	-0.982979	0.196335	-0.786643	Others
ENSG00000150977	RILPL2	-0.783626	-0.326276	-0.276286	-0.43772	-0.714006	Others
ENSG00000150990	DHX37	-1.69505	-0.724316	-0.716668	-0.811648	-1.52832	Others
ENSG00000150991	UBC	-3.56951	-0.419771	-1.62238	-0.525551	-2.14793	Others
ENSG00000150995	ITPR1	1.60817	-0.816935	0.879387	-0.898657	-0.0192697	Gate1
ENSG00000151012	SLC7A11	2.55345	-0.576101	1.33613	-0.672411	0.663716	Gate1
ENSG00000151014	NOCT	0.123864	2.0888	0.162197	1.83106	1.99326	Others
ENSG00000151065	DCP1B	1.44927	0.821144	0.802611	0.640195	1.44281	Gate2
ENSG00000151092	NGLY1	0.875458	-0.431068	0.525354	-0.536164	-0.0108099	Others
ENSG00000151093	OXSM	-0.274666	1.94947	-0.0303654	1.70018	1.66981	Others
ENSG00000151116	UEVLD	1.83398	-0.542881	0.988494	-0.641204	0.34729	Gate1
ENSG00000151131	NOPCHAP1	-0.264606	-0.349345	-0.0255043	-0.459391	-0.484895	Others
ENSG00000151135	TMEM263	1.92852	2.20272	1.03418	1.93808	2.97226	Gate2
ENSG00000151148	UBE3B	-0.0311692	-0.219653	0.087288	-0.337555	-0.250267	Others
ENSG00000151151	IPMK	2.44631	1.56509	1.28436	1.33907	2.62343	Gate2
ENSG00000151176	PLBD2	-4.02923	-0.6826	-1.8445	-0.772459	-2.61696	Others
ENSG00000151229	SLC2A13	-0.429289	0.447588	-0.105076	0.289267	0.184191	Others
ENSG00000151233	GXYLT1	0.902084	0.377378	0.538219	0.223311	0.76153	Others
ENSG00000151239	TWF1	1.61895	-1.18886	0.884597	-1.24805	-0.363454	Gate1
ENSG00000151240	DIP2C	1.69893	-1.15295	0.923241	-1.21432	-0.291075	Gate1
ENSG00000151247	EIF4E	1.19552	1.08987	0.680003	0.892641	1.57264	Others
ENSG00000151276	MAGI1	3.16181	0.458879	1.63008	0.299875	1.92995	Gate1
ENSG00000151287	TEX30	-0.180696	-1.26959	0.0150393	-1.32389	-1.30886	Others
ENSG00000151292	CSNK1G3	2.1475	-0.213165	1.13998	-0.33146	0.80852	Gate1
ENSG00000151304	SRFBP1	2.44647	1.15386	1.28444	0.952762	2.2372	Gate2
ENSG00000151320	AKAP6	2.23078	0.716914	1.18022	0.542279	1.7225	Gate2
ENSG00000151322	NPAS3	3.08635	0.136048	1.59362	-0.00340129	1.59022	Gate1
ENSG00000151327	FAM177A1	1.45594	0.272136	0.80583	0.124443	0.930274	Gate1
ENSG00000151332	MBIP	1.57862	-1.56478	0.86511	-1.6012	-0.736094	Gate1
ENSG00000151338	MIPOL1	1.97703	-0.500642	1.05761	-0.601523	0.456091	Gate1
ENSG00000151348	EXT2	-1.1154	0.657899	-0.43659	0.486839	0.0502489	Others
ENSG00000151353	TMEM18	-1.85422	0.379941	-0.793578	0.225718	-0.56786	Others
ENSG00000151364	KCTD14	-4.34288	-0.203828	-1.99605	-0.322689	-2.31874	Others
ENSG00000151366	NDUFC2	-3.55602	-0.289168	-1.61586	-0.40286	-2.01872	Others
ENSG00000151413	NUBPL	0.751985	-1.41651	0.465694	-1.46192	-0.996221	Others
ENSG00000151414	NEK7	1.73925	-1.02311	0.942721	-1.09235	-0.149626	Gate1
ENSG00000151422	FER	1.98185	-1.60218	1.05994	-1.63634	-0.576396	Gate1
ENSG00000151445	VIPAS39	-0.270814	-1.04489	-0.028504	-1.1128	-1.14131	Others
ENSG00000151458	ANKRD50	2.98972	1.91466	1.54693	1.66747	3.2144	Gate2
ENSG00000151461	UPF2	2.22429	0.875102	1.17708	0.690885	1.86797	Gate2
ENSG00000151465	CDC123	-0.184074	-1.29197	0.013407	-1.34492	-1.33151	Others
ENSG00000151466	SCLT1	2.64009	-0.514493	1.37799	-0.614535	0.763458	Gate1
ENSG00000151470	C4orf33	0.866309	-0.528876	0.520933	-0.628047	-0.107114	Others
ENSG00000151474	FRMD4A	2.19726	1.05245	1.16403	0.857489	2.02151	Gate2
ENSG00000151491	EPS8	1.70624	-0.945637	0.926773	-1.01956	-0.0927895	Gate1
ENSG00000151498	ACAD8	0.852088	-0.409932	0.514062	-0.516308	-0.00224605	Others
ENSG00000151500	THYN1	-1.13957	-0.734266	-0.448269	-0.820996	-1.26927	Others
ENSG00000151502	VPS26B	-1.5626	-0.363828	-0.652674	-0.472997	-1.12567	Others
ENSG00000151503	NCAPD3	1.03653	-1.17772	0.603181	-1.23759	-0.634409	Gate1
ENSG00000151532	VTI1A	1.33089	-0.613954	0.745409	-0.707972	0.037437	Gate1
ENSG00000151552	QDPR	-1.55589	-1.10297	-0.64943	-1.16737	-1.8168	Others
ENSG00000151553	FHIP2A	2.50274	-0.819332	1.31163	-0.900909	0.410718	Gate1
ENSG00000151572	ANO4	1.01233	-0.391399	0.591488	-0.498898	0.0925899	Gate1
ENSG00000151576	QTRT2	2.83646	0.557615	1.47287	0.39263	1.8655	Gate2
ENSG00000151611	MMAA	2.24048	1.6109	1.18491	1.38211	2.56702	Gate2
ENSG00000151612	ZNF827	3.06407	1.1351	1.58285	0.93513	2.51798	Gate2
ENSG00000151617	EDNRA	1.81842	1.90266	0.980977	1.6562	2.63717	Gate2
ENSG00000151623	NR3C2	1.58059	1.61487	0.86606	1.38584	2.2519	Gate2
ENSG00000151657	KIN	1.96324	-0.831934	1.05095	-0.912747	0.138204	Gate1
ENSG00000151665	PIGF	-0.559211	-0.400456	-0.167852	-0.507406	-0.675258	Others
ENSG00000151689	INPP1	0.0063585	0.830945	0.105421	0.649403	0.754824	Others
ENSG00000151690	MFSD6	1.28936	0.94546	0.725343	0.756981	1.48232	Others
ENSG00000151693	ASAP2	1.67001	-0.826937	0.909265	-0.908053	0.00121232	Gate1
ENSG00000151694	ADAM17	1.90624	0.485143	1.02341	0.324548	1.34796	Gate1
ENSG00000151718	WWC2	2.40925	0.22576	1.26645	0.0808769	1.34733	Gate1
ENSG00000151725	CENPU	1.88431	-1.58079	1.01281	-1.61624	-0.603431	Gate1
ENSG00000151726	ACSL1	1.41166	-1.11177	0.784436	-1.17563	-0.391195	Gate1
ENSG00000151729	SLC25A4	-1.45764	-0.681008	-0.601958	-0.770964	-1.37292	Others
ENSG00000151743	AMN1	0.856858	0.0587474	0.516367	-0.0760191	0.440348	Others
ENSG00000151746	BICD1	2.80577	0.967867	1.45805	0.77803	2.23608	Gate2
ENSG00000151748	SAV1	2.28454	0.537435	1.2062	0.373672	1.57987	Gate2
ENSG00000151779	NBAS	-0.992842	-1.00913	-0.377375	-1.07921	-1.45659	Others
ENSG00000151806	GUF1	0.941704	-1.26454	0.557363	-1.31915	-0.761789	Others
ENSG00000151835	SACS	2.09433	1.4217	1.11429	1.20438	2.31867	Gate2
ENSG00000151849	CPAP	2.34452	0.510971	1.23518	0.348811	1.58399	Gate2
ENSG00000151876	FBXO4	-1.22656	-0.186274	-0.490302	-0.306198	-0.7965	Others
ENSG00000151881	TMEM267	0.993788	2.55108	0.582529	2.26534	2.84787	Others
ENSG00000151883	PARP8	2.11607	1.43663	1.1248	1.2184	2.3432	Gate2
ENSG00000151893	CACUL1	1.75625	0.21421	0.950937	0.0700268	1.02096	Gate1
ENSG00000151914	DST	1.30778	0.264364	0.734243	0.117143	0.851386	Gate1
ENSG00000151917	BEND6	0.730506	0.0916613	0.455316	-0.0450989	0.410217	Others
ENSG00000151923	TIAL1	0.447227	0.332452	0.318441	0.181106	0.499546	Others
ENSG00000151929	BAG3	0.196364	0.796635	0.197228	0.617171	0.814399	Others
ENSG00000151967	SCHIP1	0.58551	-0.768927	0.385256	-0.853557	-0.4683	Others
ENSG00000152056	AP1S3	1.28313	-0.785759	0.722336	-0.86937	-0.147033	Gate1
ENSG00000152061	RABGAP1L	1.65833	-0.523272	0.903625	-0.622783	0.280843	Gate1
ENSG00000152078	TLCD4	1.36044	-0.153186	0.759688	-0.275114	0.484574	Gate1
ENSG00000152082	MZT2B	-4.63874	-0.429562	-2.13901	-0.534749	-2.67376	Others
ENSG00000152102	FAM168B	0.631781	0.0890254	0.407614	-0.0475751	0.360038	Others
ENSG00000152104	PTPN14	1.62484	0.895925	0.887442	0.710447	1.59789	Gate2
ENSG00000152127	MGAT5	1.51034	-0.11596	0.832117	-0.240143	0.591974	Gate1
ENSG00000152133	GPATCH11	3.04573	-0.626877	1.57399	-0.720112	0.85388	Gate1
ENSG00000152137	HSPB8	-2.36713	0.749945	-1.0414	0.573309	-0.468095	Others
ENSG00000152147	GEMIN6	0.544446	1.96909	0.365415	1.71861	2.08402	Others
ENSG00000152193	OBI1	2.4522	1.09216	1.28721	0.894797	2.18201	Gate2
ENSG00000152217	SETBP1	2.36912	1.01609	1.24706	0.823333	2.0704	Gate2
ENSG00000152219	ARL14EP	2.15618	1.48855	1.14418	1.26717	2.41135	Gate2
ENSG00000152223	EPG5	1.92654	-0.189918	1.03322	-0.309622	0.723596	Gate1
ENSG00000152234	ATP5F1A	-2.48145	-1.79308	-1.09664	-1.81567	-2.91232	Others
ENSG00000152240	HAUS1	-0.540958	-0.292903	-0.159033	-0.406369	-0.565401	Others
ENSG00000152242	ARK2N	2.20378	1.30372	1.16717	1.09354	2.26071	Gate2
ENSG00000152256	PDK1	-0.488021	-0.549191	-0.133455	-0.647131	-0.780586	Others
ENSG00000152270	PDE3B	0.201575	-0.328899	0.199746	-0.440184	-0.240438	Others
ENSG00000152284	TCF7L1	-0.240774	0.604675	-0.0139892	0.436839	0.42285	Others
ENSG00000152291	TGOLN2	1.34538	0.9283	0.752412	0.74086	1.49327	Gate2
ENSG00000152332	UHMK1	2.25655	-0.560678	1.19267	-0.657922	0.534749	Gate1
ENSG00000152348	ATG10	-2.5321	-0.476149	-1.12112	-0.578514	-1.69963	Others
ENSG00000152359	POC5	1.6367	-0.96594	0.893172	-1.03864	-0.145464	Gate1
ENSG00000152382	TADA1	1.49232	-0.782628	0.823411	-0.866428	-0.043017	Gate1
ENSG00000152404	CWF19L2	2.82183	0.114628	1.46581	-0.023523	1.44229	Gate1
ENSG00000152409	JMY	1.87064	0.779601	1.00621	0.601169	1.60738	Gate2
ENSG00000152413	HOMER1	1.39932	-0.724681	0.778477	-0.811991	-0.033514	Gate1
ENSG00000152422	XRCC4	1.73076	-1.09998	0.938619	-1.16455	-0.225935	Gate1
ENSG00000152433	ZNF547	1.66786	1.37486	0.908227	1.16037	2.0686	Gate2
ENSG00000152443	ZNF776	2.51263	1.48004	1.31641	1.25918	2.57559	Gate2
ENSG00000152455	SUV39H2	2.61947	1.65337	1.36803	1.42201	2.79004	Gate2
ENSG00000152457	DCLRE1C	2.15657	0.756981	1.14436	0.579919	1.72428	Gate2
ENSG00000152464	RPP38	0.81689	2.04933	0.497055	1.79398	2.29104	Others
ENSG00000152465	NMT2	1.17023	-0.394856	0.667781	-0.502145	0.165636	Gate1
ENSG00000152484	USP12	2.29654	-0.482736	1.212	-0.584702	0.627294	Gate1
ENSG00000152492	CCDC50	1.84801	-0.158933	0.995272	-0.280513	0.714759	Gate1
ENSG00000152495	CAMK4	1.72299	0.531968	0.934866	0.368536	1.3034	Gate2
ENSG00000152503	TRIM36	2.63248	0.648204	1.37432	0.477731	1.85205	Gate2
ENSG00000152518	ZFP36L2	0.942226	1.25909	0.557615	1.05161	1.60923	Others
ENSG00000152520	PAN3	1.70152	0.37407	0.924493	0.220203	1.1447	Gate1
ENSG00000152527	PLEKHH2	1.84002	1.08849	0.991413	0.891351	1.88276	Gate2
ENSG00000152556	PFKM	-0.310913	-1.20825	-0.0478791	-1.26627	-1.31415	Others
ENSG00000152558	TMEM123	0.870158	-0.241173	0.522793	-0.357772	0.165021	Others
ENSG00000152582	SPEF2	0.865538	-1.09359	0.520561	-1.15856	-0.637995	Others
ENSG00000152601	MBNL1	2.34045	-0.348912	1.23321	-0.458984	0.774227	Gate1
ENSG00000152620	NADK2	1.41874	0.0466609	0.787859	-0.0873734	0.700486	Gate1
ENSG00000152642	GPD1L	1.33651	-0.965632	0.748126	-1.03835	-0.290221	Gate1
ENSG00000152669	CCNO	-3.10205	1.16802	-1.39651	0.96606	-0.430447	Others
ENSG00000152683	SLC30A6	0.798057	1.6967	0.487955	1.46271	1.95067	Others
ENSG00000152684	PELO	1.74831	1.85616	0.947103	1.61252	2.55962	Gate2
ENSG00000152689	RASGRP3	1.8492	0.644629	0.995846	0.474373	1.47022	Gate2
ENSG00000152700	SAR1B	1.531	0.626121	0.842102	0.456986	1.29909	Gate2
ENSG00000152705	CATSPER3	-0.551939	-1.10073	-0.164339	-1.16527	-1.3296	Others
ENSG00000152749	GPR180	1.62131	-0.151675	0.885735	-0.273695	0.61204	Gate1
ENSG00000152763	DNAI4	0.642057	0.532565	0.412579	0.369097	0.781676	Others
ENSG00000152767	FARP1	0.0113162	-0.672366	0.107816	-0.762845	-0.655029	Others
ENSG00000152778	IFIT5	1.72799	2.48584	0.937284	2.20405	3.14134	Gate2
ENSG00000152782	PANK1	2.25289	1.14937	1.1909	0.948542	2.13944	Gate2
ENSG00000152795	HNRNPDL	1.84918	-1.02501	0.99584	-1.09413	-0.0982907	Gate1
ENSG00000152804	HHEX	1.07349	0.23125	0.621038	0.0860344	0.707072	Gate1
ENSG00000152818	UTRN	1.0377	-0.359272	0.603749	-0.468717	0.135032	Gate1
ENSG00000152904	GGPS1	1.5046	1.20211	0.829343	0.998084	1.82743	Gate2
ENSG00000152926	ZNF117	2.05881	2.05696	1.09713	1.80115	2.89827	Gate2
ENSG00000152944	MED21	0.948986	1.34479	0.560882	1.13212	1.693	Others
ENSG00000152952	PLOD2	1.47766	-0.395044	0.816329	-0.502322	0.314006	Gate1
ENSG00000152990	ADGRA3	0.221163	1.42567	0.20921	1.2081	1.41731	Others
ENSG00000153006	SREK1IP1	2.52048	-0.689258	1.3202	-0.778714	0.541485	Gate1
ENSG00000153015	CWC27	2.30314	-0.798476	1.21518	-0.881316	0.333868	Gate1
ENSG00000153029	MR1	0.870117	0.993158	0.522774	0.801789	1.32456	Others
ENSG00000153037	SRP19	0.991778	0.895213	0.581558	0.709777	1.29134	Others
ENSG00000153044	CENPH	-0.543644	-0.556393	-0.160331	-0.653898	-0.814228	Others
ENSG00000153046	CDYL	1.90273	0.942956	1.02171	0.754628	1.77634	Gate2
ENSG00000153048	CARHSP1	-2.95352	1.35525	-1.32474	1.14195	-0.182789	Others
ENSG00000153066	TXNDC11	-0.64781	1.26742	-0.210662	1.05944	0.848774	Others
ENSG00000153071	DAB2	1.45146	0.985302	0.803667	0.79441	1.59808	Gate2
ENSG00000153094	BCL2L11	2.91777	1.06835	1.51216	0.872424	2.38459	Gate2
ENSG00000153107	ANAPC1	-0.495685	-1.17907	-0.137157	-1.23885	-1.37601	Others
ENSG00000153113	CAST	1.66684	-0.267123	0.907735	-0.382149	0.525586	Gate1
ENSG00000153130	SCOC	1.09409	0.641239	0.630993	0.471188	1.10218	Others
ENSG00000153132	CLGN	1.76008	-0.873342	0.95279	-0.951647	0.0011431	Gate1
ENSG00000153140	CETN3	0.424852	-1.14549	0.307629	-1.20731	-0.899684	Others
ENSG00000153147	SMARCA5	2.59999	-1.3392	1.35862	-1.38929	-0.0306739	Gate1
ENSG00000153162	BMP6	-1.02479	0.761989	-0.392813	0.584624	0.191811	Others
ENSG00000153179	RASSF3	0.697049	0.389174	0.43915	0.234392	0.673542	Others
ENSG00000153187	HNRNPU	2.40621	-0.935925	1.26498	-1.01044	0.254545	Gate1
ENSG00000153201	RANBP2	0.702729	0.617879	0.441894	0.449243	0.891138	Others
ENSG00000153207	AHCTF1	2.3147	0.528036	1.22077	0.364842	1.58561	Gate2
ENSG00000153214	TMEM87B	1.63862	-0.242686	0.8941	-0.359193	0.534906	Gate1
ENSG00000153234	NR4A2	2.24653	1.45742	1.18783	1.23793	2.42576	Gate2
ENSG00000153250	RBMS1	1.19491	-0.568021	0.679709	-0.664821	0.0148881	Gate1
ENSG00000153291	SLC25A27	-1.21594	-1.44364	-0.485172	-1.4874	-1.97257	Others
ENSG00000153310	CYRIB	1.22307	-1.43596	0.693315	-1.48019	-0.786873	Gate1
ENSG00000153317	ASAP1	2.59873	0.343822	1.35801	0.191787	1.5498	Gate1
ENSG00000153339	TRAPPC8	1.11955	-0.918138	0.643297	-0.99373	-0.350433	Gate1
ENSG00000153391	INO80C	-1.16695	0.482224	-0.461502	0.321806	-0.139697	Others
ENSG00000153395	LPCAT1	-0.016612	-0.74411	0.0943218	-0.830244	-0.735922	Others
ENSG00000153443	UBALD1	-1.44993	1.767	-0.59823	1.52875	0.930525	Others
ENSG00000153487	ING1	2.04487	1.6581	1.09039	1.42646	2.51685	Gate2
ENSG00000153531	ADPRHL1	-3.27824	-0.696754	-1.48164	-0.785756	-2.26739	Others
ENSG00000153551	CMTM7	-1.40184	-0.420705	-0.574995	-0.526429	-1.10142	Others
ENSG00000153558	FBXL2	-0.397398	-1.02619	-0.0896673	-1.09524	-1.18491	Others
ENSG00000153560	UBP1	0.73612	-0.643479	0.458029	-0.735708	-0.277679	Others
ENSG00000153561	RMND5A	2.21445	0.164234	1.17233	0.0230782	1.19541	Gate1
ENSG00000153574	RPIA	-1.48078	-1.16615	-0.613136	-1.22672	-1.83985	Others
ENSG00000153714	LURAP1L	1.46307	3.71829	0.809277	3.36185	4.17113	Gate2
ENSG00000153721	CNKSR3	2.15741	1.31288	1.14477	1.10215	2.24692	Gate2
ENSG00000153767	GTF2E1	2.61645	0.962901	1.36657	0.773366	2.13994	Gate2
ENSG00000153774	CFDP1	-0.22865	-0.926308	-0.00813131	-1.0014	-1.00954	Others
ENSG00000153786	ZDHHC7	-0.275073	0.524181	-0.0305619	0.361221	0.330659	Others
ENSG00000153790	SPMIP4	0.862654	1.23116	0.519168	1.02538	1.54454	Others
ENSG00000153814	JAZF1	2.23122	0.362327	1.18043	0.209171	1.3896	Gate1
ENSG00000153815	CMIP	1.50087	-0.924156	0.827543	-0.999383	-0.17184	Gate1
ENSG00000153827	TRIP12	1.72953	0.324506	0.938028	0.173641	1.11167	Gate1
ENSG00000153879	CEBPG	2.21607	2.06696	1.17311	1.81055	2.98366	Gate2
ENSG00000153885	KCTD15	-0.294967	0.908169	-0.0401744	0.721949	0.681775	Others
ENSG00000153896	ZNF599	1.31452	1.22602	0.7375	1.02055	1.75805	Gate2
ENSG00000153898	MCOLN2	0.635086	-1.27467	0.409211	-1.32867	-0.919455	Others
ENSG00000153904	DDAH1	-0.774035	-0.937419	-0.271651	-1.01184	-1.28349	Others
ENSG00000153914	SREK1	1.45098	-0.206554	0.803438	-0.32525	0.478188	Gate1
ENSG00000153922	CHD1	2.57306	-0.271511	1.3456	-0.386272	0.959332	Gate1
ENSG00000153933	DGKE	1.29872	0.266268	0.729868	0.118931	0.848799	Gate1
ENSG00000153936	HS2ST1	1.17343	0.141548	0.669329	0.00176587	0.671095	Gate1
ENSG00000153944	MSI2	1.77022	-1.4778	0.957685	-1.51949	-0.561804	Gate1
ENSG00000153956	CACNA2D1	1.66238	-1.09473	0.905581	-1.15962	-0.254042	Gate1
ENSG00000153975	ZUP1	1.94297	0.0901615	1.04116	-0.0465079	0.994648	Gate1
ENSG00000153976	HS3ST3A1	-0.549143	1.59875	-0.162987	1.3707	1.20771	Others
ENSG00000153982	GDPD1	0.541315	-0.408458	0.363902	-0.514924	-0.151021	Others
ENSG00000153989	NUS1	1.6637	1.33095	0.906217	1.11912	2.02534	Gate2
ENSG00000154001	PPP2R5E	1.8874	-0.656065	1.01431	-0.747532	0.266776	Gate1
ENSG00000154025	SLC5A10	-1.47578	1.15573	-0.610722	0.954516	0.343794	Others
ENSG00000154040	CABYR	0.944326	-1.40108	0.55863	-1.44741	-0.888783	Others
ENSG00000154059	IMPACT	2.36951	-1.11095	1.24725	-1.17486	0.0723927	Gate1
ENSG00000154065	ANKRD29	-0.519813	1.44222	-0.148816	1.22365	1.07484	Others
ENSG00000154079	SDHAF4	-2.50241	-0.696805	-1.10677	-0.785804	-1.89258	Others
ENSG00000154099	DNAAF1	-0.93561	1.44115	-0.349722	1.22265	0.872926	Others
ENSG00000154102	C16orf74	-2.65027	0.355187	-1.17822	0.202464	-0.975753	Others
ENSG00000154114	TBCEL	2.29848	0.999831	1.21293	0.808058	2.02099	Gate2
ENSG00000154118	JPH3	-0.832643	1.00444	-0.29997	0.812384	0.512414	Others
ENSG00000154122	ANKH	-0.393195	-0.170844	-0.0876363	-0.291703	-0.37934	Others
ENSG00000154124	OTULIN	0.93949	1.65778	0.556293	1.42615	1.98245	Others
ENSG00000154127	UBASH3B	1.54952	-0.176278	0.851048	-0.296808	0.55424	Gate1
ENSG00000154134	ROBO3	-3.35321	-0.123218	-1.51786	-0.246962	-1.76482	Others
ENSG00000154144	TBRG1	0.351466	0.114164	0.27217	-0.0239591	0.248211	Others
ENSG00000154146	NRGN	-3.25254	0.915454	-1.46922	0.728793	-0.740429	Others
ENSG00000154153	RETREG1	1.40858	2.17649	0.78295	1.91344	2.69639	Gate2
ENSG00000154174	TOMM70	1.72449	-0.277623	0.935591	-0.392014	0.543577	Gate1
ENSG00000154217	PITPNC1	1.29457	-0.191308	0.727859	-0.310927	0.416932	Gate1
ENSG00000154222	CC2D1B	0.469813	-0.487219	0.329353	-0.588914	-0.25956	Others
ENSG00000154229	PRKCA	0.887044	-0.808419	0.530952	-0.890657	-0.359705	Others
ENSG00000154240	CEP112	1.6314	-0.776386	0.890613	-0.860564	0.030049	Gate1
ENSG00000154265	ABCA5	-0.796351	-1.92107	-0.282434	-1.93591	-2.21834	Others
ENSG00000154305	MIA3	1.31871	0.819701	0.739524	0.63884	1.37836	Gate2
ENSG00000154309	DISP1	-0.352733	2.04985	-0.0680856	1.79447	1.72638	Others
ENSG00000154310	TNIK	3.08538	-0.592639	1.59315	-0.687947	0.905199	Gate1
ENSG00000154319	FAM167A	0.823621	0.864418	0.500307	0.680848	1.18115	Others
ENSG00000154328	NEIL2	-2.2489	0.251686	-0.984277	0.105232	-0.879045	Others
ENSG00000154358	OBSCN	-1.29168	-0.0905468	-0.521767	-0.21627	-0.738037	Others
ENSG00000154359	LONRF1	1.20797	0.584477	0.686016	0.417865	1.10388	Others
ENSG00000154370	TRIM11	-1.64529	1.59133	-0.692628	1.36372	0.671095	Others
ENSG00000154380	ENAH	1.32138	-0.275005	0.740815	-0.389554	0.35126	Gate1
ENSG00000154429	CCSAP	2.01209	1.29471	1.07455	1.08508	2.15963	Gate2
ENSG00000154447	SH3RF1	2.61114	0.698588	1.364	0.525063	1.88907	Gate2
ENSG00000154473	BUB3	1.15953	-0.571718	0.662613	-0.668294	-0.00568097	Gate1
ENSG00000154511	DIPK1A	1.73379	2.04824	0.940084	1.79296	2.73304	Gate2
ENSG00000154518	ATP5MC3	-2.54267	-0.894666	-1.12622	-0.971679	-2.0979	Others
ENSG00000154553	PDLIM3	-1.29134	-0.740419	-0.521606	-0.826775	-1.34838	Others
ENSG00000154556	SORBS2	1.9134	-0.27515	1.02687	-0.38969	0.637181	Gate1
ENSG00000154582	ELOC	-0.550076	-0.470202	-0.163439	-0.572927	-0.736366	Others
ENSG00000154639	CXADR	1.81062	-0.232861	0.977208	-0.349963	0.627245	Gate1
ENSG00000154640	BTG3	1.42893	-1.47404	0.792782	-1.51596	-0.723175	Gate1
ENSG00000154642	C21orf91	2.38485	1.66462	1.25467	1.43258	2.68724	Gate2
ENSG00000154710	RABGEF1	2.07949	0.562757	1.10712	0.397461	1.50458	Gate2
ENSG00000154719	MRPL39	-1.23748	-1.32497	-0.49558	-1.37592	-1.8715	Others
ENSG00000154723	ATP5PF	-1.63197	-0.841674	-0.686192	-0.921897	-1.60809	Others
ENSG00000154727	GABPA	2.04717	0.771116	1.09151	0.593198	1.6847	Gate2
ENSG00000154734	ADAMTS1	2.38775	0.648527	1.25607	0.478035	1.7341	Gate2
ENSG00000154736	ADAMTS5	1.88313	1.9763	1.01224	1.72538	2.73762	Gate2
ENSG00000154743	TSEN2	1.27141	0.164159	0.716673	0.0230071	0.73968	Gate1
ENSG00000154767	XPC	2.42089	0.65591	1.27208	0.48497	1.75705	Gate2
ENSG00000154781	CCDC174	2.08741	0.773374	1.11095	0.595319	1.70627	Gate2
ENSG00000154803	FLCN	-1.45496	-0.297464	-0.600661	-0.410653	-1.01131	Others
ENSG00000154813	DPH3	1.43347	0.382513	0.794975	0.228134	1.02311	Gate1
ENSG00000154814	OXNAD1	0.362899	-0.398902	0.277695	-0.505946	-0.228252	Others
ENSG00000154822	PLCL2	1.78299	1.32355	0.96386	1.11217	2.07603	Gate2
ENSG00000154832	CXXC1	-1.88474	-0.737632	-0.808322	-0.824157	-1.63248	Others
ENSG00000154845	PPP4R1	1.04758	-0.128622	0.608521	-0.252039	0.356483	Gate1
ENSG00000154856	APCDD1	-1.21453	1.31728	-0.484492	1.10628	0.621786	Others
ENSG00000154889	MPPE1	-0.652398	0.684108	-0.212879	0.51146	0.298582	Others
ENSG00000154914	USP43	-0.832495	1.44064	-0.299898	1.22217	0.922268	Others
ENSG00000154917	RAB6B	-0.83597	-0.569709	-0.301577	-0.666407	-0.967984	Others
ENSG00000154920	EME1	1.97382	0.402898	1.05606	0.247285	1.30335	Gate1
ENSG00000154945	ANKRD40	2.26664	1.35958	1.19755	1.14602	2.34357	Gate2
ENSG00000154957	ZNF18	1.45709	1.73822	0.806388	1.50172	2.30811	Gate2
ENSG00000154978	VOPP1	-0.391106	1.09854	-0.086627	0.900788	0.814161	Others
ENSG00000155008	APOOL	1.23212	-0.308024	0.697685	-0.420573	0.277112	Gate1
ENSG00000155016	CYP2U1	-0.0170275	2.25709	0.0941211	1.98916	2.08328	Others
ENSG00000155034	FBXL18	-1.29354	1.58606	-0.522668	1.35878	0.836111	Others
ENSG00000155085	AK9	1.56922	-1.05736	0.860566	-1.12452	-0.263949	Gate1
ENSG00000155090	KLF10	2.40663	1.33575	1.26519	1.12363	2.38882	Gate2
ENSG00000155096	AZIN1	1.56376	-1.2615	0.857928	-1.31629	-0.45836	Gate1
ENSG00000155097	ATP6V1C1	2.40525	-1.52268	1.26452	-1.56166	-0.297135	Gate1
ENSG00000155099	PIP4P2	1.15485	-0.782863	0.660352	-0.866649	-0.206297	Gate1
ENSG00000155100	OTUD6B	2.37366	-0.368669	1.24926	-0.477545	0.771712	Gate1
ENSG00000155111	CDK19	2.81307	0.31509	1.46157	0.164796	1.62637	Gate1
ENSG00000155115	GTF3C6	0.500894	-0.0801551	0.344371	-0.206508	0.137864	Others
ENSG00000155158	TTC39B	2.75542	-1.54568	1.43372	-1.58326	-0.149536	Gate1
ENSG00000155189	AGPAT5	1.46201	0.303494	0.808765	0.153902	0.962668	Gate1
ENSG00000155229	MMS19	-2.21647	-1.14247	-0.96861	-1.20447	-2.17308	Others
ENSG00000155252	PI4K2A	-1.60893	-0.648858	-0.675058	-0.740761	-1.41582	Others
ENSG00000155254	MARVELD1	-2.90492	-1.10572	-1.30126	-1.16995	-2.4712	Others
ENSG00000155256	ZFYVE27	-2.5897	-0.983491	-1.14895	-1.05512	-2.20407	Others
ENSG00000155275	TRMT44	-0.674058	1.25871	-0.223344	1.05125	0.827909	Others
ENSG00000155287	SLC25A28	-1.02946	2.04616	-0.395068	1.79101	1.39594	Others
ENSG00000155304	HSPA13	1.66306	1.7565	0.905907	1.51889	2.4248	Gate2
ENSG00000155313	USP25	1.93964	-0.175694	1.03955	-0.296259	0.743287	Gate1
ENSG00000155324	GRAMD2B	1.16835	-0.621358	0.666874	-0.714927	-0.0480532	Gate1
ENSG00000155329	ZCCHC10	2.25075	1.65567	1.18987	1.42417	2.61404	Gate2
ENSG00000155330	C16orf87	1.74431	1.95552	0.945169	1.70585	2.65102	Gate2
ENSG00000155363	MOV10	-1.88471	-0.769529	-0.808309	-0.854123	-1.66243	Others
ENSG00000155366	RHOC	-3.60796	-0.059253	-1.64095	-0.186872	-1.82782	Others
ENSG00000155367	PPM1J	-2.84335	-1.233	-1.27151	-1.28952	-2.56103	Others
ENSG00000155368	DBI	-3.3402	-0.435844	-1.51158	-0.54065	-2.05223	Others
ENSG00000155380	SLC16A1	0.223558	1.90565	0.210368	1.659	1.86937	Others
ENSG00000155393	HEATR3	0.206944	-1.13597	0.20234	-1.19837	-0.996031	Others
ENSG00000155438	NIFK	0.612856	-0.452185	0.39847	-0.556001	-0.157532	Others
ENSG00000155463	OXA1L	-2.18057	0.376924	-0.951263	0.222884	-0.728379	Others
ENSG00000155465	SLC7A7	-1.13037	0.56921	-0.443824	0.403523	-0.0403018	Others
ENSG00000155506	LARP1	0.901553	-0.0493367	0.537962	-0.177556	0.360407	Others
ENSG00000155508	CNOT8	1.75885	-0.317265	0.952192	-0.429255	0.522937	Gate1
ENSG00000155542	SETD9	-0.778727	0.624002	-0.273918	0.454996	0.181077	Others
ENSG00000155545	MIER3	2.28639	1.03436	1.20709	0.840497	2.04759	Gate2
ENSG00000155561	NUP205	0.866323	-1.5492	0.52094	-1.58657	-1.06562	Others
ENSG00000155592	ZKSCAN2	2.74039	2.15638	1.42645	1.89455	3.321	Gate2
ENSG00000155621	C9orf85	-0.0122211	-0.503449	0.0964435	-0.604161	-0.507717	Others
ENSG00000155629	PIK3AP1	0.92733	-0.238909	0.550418	-0.355645	0.194773	Others
ENSG00000155636	RBM45	0.458425	-0.285341	0.323851	-0.399264	-0.0754128	Others
ENSG00000155640		3.46952	1.19513	1.77876	0.99153	2.77029	Gate2
ENSG00000155657	TTN	-1.36991	0.355395	-0.559568	0.202659	-0.356909	Others
ENSG00000155660	PDIA4	-1.15363	0.310908	-0.455066	0.160867	-0.294199	Others
ENSG00000155666	KDM8	-0.412102	1.40543	-0.096772	1.18909	1.09231	Others
ENSG00000155729	KCTD18	1.5188	1.11875	0.836205	0.919775	1.75598	Gate2
ENSG00000155744	HYCC2	2.6903	0.673577	1.40225	0.501567	1.90382	Gate2
ENSG00000155755	TMEM237	1.03445	-0.798284	0.602177	-0.881136	-0.278959	Gate1
ENSG00000155760	FZD7	-0.268269	1.78122	-0.0272745	1.54211	1.51484	Others
ENSG00000155792	DEPTOR	1.87244	-1.13032	1.00708	-1.19306	-0.185979	Gate1
ENSG00000155827	RNF20	3.268	-0.422652	1.68139	-0.528258	1.15313	Gate1
ENSG00000155846	PPARGC1B	2.27319	1.59898	1.20071	1.37091	2.57162	Gate2
ENSG00000155850	SLC26A2	1.55916	2.61843	0.855706	2.32862	3.18432	Gate2
ENSG00000155858	LSM11	1.30975	0.926498	0.735196	0.739168	1.47436	Gate2
ENSG00000155868	MED7	1.36826	2.32965	0.763469	2.05732	2.82079	Gate2
ENSG00000155876	RRAGA	-1.72769	1.08353	-0.73244	0.886683	0.154243	Others
ENSG00000155893	PXYLP1	1.39339	2.09398	0.77561	1.83593	2.61154	Gate2
ENSG00000155903	RASA2	2.63104	-1.2709	1.37362	-1.32512	0.0485	Gate1
ENSG00000155906	RMND1	0.544066	0.564888	0.365231	0.399462	0.764694	Others
ENSG00000155957	TMBIM4	-2.62972	0.196036	-1.16829	0.0529533	-1.11533	Others
ENSG00000155959	VBP1	0.199894	0.00705225	0.198934	-0.124583	0.074351	Others
ENSG00000155975	VPS37A	0.574583	-0.764193	0.379976	-0.84911	-0.469133	Others
ENSG00000156011	PSD3	2.53184	0.921787	1.32569	0.734742	2.06043	Gate2
ENSG00000156017	CARNMT1	2.24722	0.126126	1.18817	-0.0127217	1.17545	Gate1
ENSG00000156026	MCU	0.672149	-1.26733	0.427119	-1.32177	-0.894647	Others
ENSG00000156030	MIDEAS	2.22121	0.852626	1.1756	0.669771	1.84537	Gate2
ENSG00000156042	CFAP70	0.0466082	2.52435	0.124869	2.24023	2.36509	Others
ENSG00000156050	FAM161B	0.510923	-0.126144	0.349217	-0.249711	0.0995062	Others
ENSG00000156052	GNAQ	2.28926	0.598523	1.20848	0.43106	1.63954	Gate2
ENSG00000156110	ADK	0.488469	-0.471217	0.338368	-0.573881	-0.235513	Others
ENSG00000156136	DCK	0.911391	-1.19948	0.542716	-1.25803	-0.715313	Others
ENSG00000156140	ADAMTS3	2.4678	0.798402	1.29474	0.618831	1.91357	Gate2
ENSG00000156150	ALX3	1.17515	-1.49188	0.670159	-1.53271	-0.862554	Gate1
ENSG00000156162	DPY19L4	1.82684	-0.119185	0.985045	-0.243173	0.741872	Gate1
ENSG00000156170	NDUFAF6	0.143622	-1.32981	0.171744	-1.38047	-1.20872	Others
ENSG00000156171	DRAM2	-0.335588	-1.39365	-0.0598017	-1.44044	-1.50024	Others
ENSG00000156172	CFAP418	1.12293	1.02494	0.644928	0.831642	1.47657	Others
ENSG00000156232	WHAMM	-0.170663	0.7645	0.0198872	0.586982	0.60687	Others
ENSG00000156239	HEMK2	0.814129	-0.211335	0.495721	-0.329742	0.165979	Others
ENSG00000156253	RWDD2B	1.27772	-0.0144536	0.719718	-0.144786	0.574932	Gate1
ENSG00000156256	USP16	2.54914	0.0193872	1.33405	-0.112995	1.22105	Gate1
ENSG00000156261	CCT8	0.207829	-1.59885	0.202767	-1.6332	-1.43044	Others
ENSG00000156273	BACH1	2.57698	1.85686	1.3475	1.61317	2.96067	Gate2
ENSG00000156298	TSPAN7	-2.17898	-0.997661	-0.950497	-1.06844	-2.01893	Others
ENSG00000156299	TIAM1	1.34865	0.81321	0.75399	0.632742	1.38673	Gate2
ENSG00000156304	SCAF4	2.12633	0.203516	1.12975	0.0599802	1.18973	Gate1
ENSG00000156313	RPGR	1.69249	-0.822452	0.920131	-0.903839	0.0162912	Gate1
ENSG00000156345	CDK20	-2.62837	0.319306	-1.16763	0.168756	-0.998876	Others
ENSG00000156374	PCGF6	0.750309	-1.18573	0.464884	-1.24512	-0.780231	Others
ENSG00000156381	ANKRD9	-2.23434	2.83375	-0.977246	2.53089	1.55364	Others
ENSG00000156384	SFR1	1.06104	0.867622	0.615026	0.683858	1.29888	Others
ENSG00000156398	SFXN2	-2.27632	-0.741505	-0.997528	-0.827796	-1.82532	Others
ENSG00000156411	ATP5MJ	-4.25344	-0.667184	-1.95284	-0.757977	-2.71081	Others
ENSG00000156453	PCDH1	-2.64724	1.9488	-1.17675	1.69955	0.522793	Others
ENSG00000156463	SH3RF2	0.804476	0.543239	0.491057	0.379125	0.870182	Others
ENSG00000156467	UQCRB	-0.334626	-0.586302	-0.059337	-0.681995	-0.741332	Others
ENSG00000156469	MTERF3	-0.00974803	0.322705	0.0976384	0.171949	0.269588	Others
ENSG00000156471	PTDSS1	-2.37488	0.38023	-1.04515	0.22599	-0.819162	Others
ENSG00000156482	RPL30	-4.68589	-1.23902	-2.16179	-1.29517	-3.45696	Others
ENSG00000156500	PABIR3	0.722877	0.63839	0.45163	0.468511	0.920141	Others
ENSG00000156502	SUPV3L1	1.16212	-0.159276	0.663862	-0.280836	0.383026	Gate1
ENSG00000156504	PABIR2	1.30701	-1.13137	0.733872	-1.19405	-0.460175	Gate1
ENSG00000156508	EEF1A1	-1.90807	-1.41245	-0.819599	-1.45809	-2.27769	Others
ENSG00000156515	HK1	-0.583917	-1.09925	-0.17979	-1.16387	-1.34366	Others
ENSG00000156521	TYSND1	-3.07857	0.5113	-1.38516	0.34912	-1.03604	Others
ENSG00000156531	PHF6	1.83474	-1.42458	0.988861	-1.4695	-0.480636	Gate1
ENSG00000156535	CD109	-0.236705	-2.06584	-0.0120234	-2.07191	-2.08393	Others
ENSG00000156587	UBE2L6	-3.23392	0.967781	-1.46022	0.777949	-0.682273	Others
ENSG00000156599	ZDHHC5	1.03846	0.234865	0.604112	0.0894305	0.693542	Gate1
ENSG00000156603	MED19	-0.249411	-0.0544091	-0.0181626	-0.182321	-0.200484	Others
ENSG00000156639	ZFAND3	0.721495	-0.183572	0.450962	-0.303659	0.147302	Others
ENSG00000156642	NPTN	-0.105217	-0.385362	0.0515094	-0.493227	-0.441717	Others
ENSG00000156650	KAT6B	3.58018	1.55031	1.83223	1.32519	3.15741	Gate2
ENSG00000156671	SAMD8	2.13643	2.01233	1.13463	1.75922	2.89386	Gate2
ENSG00000156675	RAB11FIP1	1.67917	1.04254	0.913693	0.848178	1.76187	Gate2
ENSG00000156697	UTP14A	2.20483	0.0861675	1.16768	-0.0502599	1.11742	Gate1
ENSG00000156709	AIFM1	0.550363	-0.898545	0.368274	-0.975323	-0.607049	Others
ENSG00000156735	BAG4	0.969923	1.20755	0.570998	1.0032	1.5742	Others
ENSG00000156787	TBC1D31	1.79767	-0.436937	0.970948	-0.541678	0.429271	Gate1
ENSG00000156795	NTAQ1	0.760007	-0.25629	0.46957	-0.371973	0.0975968	Others
ENSG00000156802	ATAD2	1.93802	-0.99677	1.03876	-1.0676	-0.0288337	Gate1
ENSG00000156831	NSMCE2	0.566547	-0.31171	0.376094	-0.424036	-0.0479425	Others
ENSG00000156853	ZNF689	0.0979556	1.91158	0.149679	1.66458	1.81425	Others
ENSG00000156858	PRR14	-2.56899	0.464857	-1.13894	0.30549	-0.833449	Others
ENSG00000156860	FBRS	-1.8422	-0.0592909	-0.787769	-0.186907	-0.974676	Others
ENSG00000156873	PHKG2	-2.65932	0.485709	-1.18259	0.325079	-0.857509	Others
ENSG00000156875	MFSD14A	1.97184	-0.356812	1.05511	-0.466406	0.588702	Gate1
ENSG00000156876	SASS6	2.46614	-0.585568	1.29394	-0.681305	0.612638	Gate1
ENSG00000156928	MALSU1	0.598668	0.552689	0.391614	0.388002	0.779616	Others
ENSG00000156931	VPS8	0.0460392	-1.29286	0.124594	-1.34576	-1.22116	Others
ENSG00000156958	GALK2	1.23974	-0.115373	0.701368	-0.239592	0.461777	Gate1
ENSG00000156970	BUB1B	2.42475	-1.03203	1.27394	-1.10072	0.17322	Gate1
ENSG00000156973	PDE6D	-2.13562	-0.55118	-0.929546	-0.649	-1.57855	Others
ENSG00000156976	EIF4A2	1.1455	-1.59195	0.655833	-1.62673	-0.970895	Gate1
ENSG00000156983	BRPF1	1.96199	0.599625	1.05035	0.432095	1.48244	Gate2
ENSG00000156990	RPUSD3	-2.93622	-0.35941	-1.31638	-0.468847	-1.78523	Others
ENSG00000157014	TATDN2	-0.249717	1.22228	-0.0183105	1.01703	0.998718	Others
ENSG00000157020	SEC13	-2.30645	-0.584363	-1.01209	-0.680173	-1.69226	Others
ENSG00000157036	EXOG	1.61608	2.24441	0.883207	1.97724	2.86045	Gate2
ENSG00000157077	ZFYVE9	2.04618	1.01727	1.09103	0.824445	1.91547	Gate2
ENSG00000157106	SMG1	0.143176	-0.62457	0.171528	-0.717945	-0.546416	Others
ENSG00000157107	FCHO2	2.72807	-0.536386	1.4205	-0.635102	0.785399	Gate1
ENSG00000157110	RBPMS	-1.37626	0.126024	-0.562636	-0.0128175	-0.575453	Others
ENSG00000157168	NRG1	3.02479	0.919374	1.56387	0.732475	2.29635	Gate2
ENSG00000157181	ODR4	1.94017	-0.843802	1.0398	-0.923897	0.115905	Gate1
ENSG00000157184	CPT2	-0.702619	1.45212	-0.237144	1.23295	0.995802	Others
ENSG00000157191	NECAP2	-1.65395	-0.496066	-0.696809	-0.597224	-1.29403	Others
ENSG00000157193	LRP8	0.716691	-0.696981	0.448641	-0.785969	-0.337328	Others
ENSG00000157212	PAXIP1	2.42949	0.379084	1.27623	0.224913	1.50115	Gate1
ENSG00000157216	SSBP3	0.219282	-0.684265	0.208301	-0.774023	-0.565722	Others
ENSG00000157224	CLDN12	1.50837	2.88856	0.831167	2.58237	3.41354	Gate2
ENSG00000157240	FZD1	-1.05871	1.35473	-0.4092	1.14146	0.732261	Others
ENSG00000157259	GATAD1	0.25431	0.89604	0.225227	0.710554	0.935781	Others
ENSG00000157326	DHRS4	-0.0396368	-1.40747	0.0831967	-1.45342	-1.37022	Others
ENSG00000157349	DDX19B	-0.419892	-0.404999	-0.100536	-0.511674	-0.61221	Others
ENSG00000157350	ST3GAL2	-2.13321	0.912233	-0.928382	0.725767	-0.202615	Others
ENSG00000157353	FCSK	-2.9698	-0.294194	-1.33261	-0.407581	-1.74019	Others
ENSG00000157379	DHRS1	-2.38972	-1.15067	-1.05232	-1.21217	-2.2645	Others
ENSG00000157388	CACNA1D	0.341432	0.0857759	0.267322	-0.0506278	0.216695	Others
ENSG00000157426	AASDH	1.4355	1.24443	0.795956	1.03784	1.83379	Gate2
ENSG00000157429	ZNF19	2.33729	1.93458	1.23168	1.68619	2.91787	Gate2
ENSG00000157445	CACNA2D3	-0.420968	-1.03146	-0.101056	-1.10018	-1.20124	Others
ENSG00000157450	RNF111	2.7793	0.847469	1.44526	0.664925	2.11018	Gate2
ENSG00000157456	CCNB2	-0.118548	-0.867936	0.0450684	-0.946568	-0.9015	Others
ENSG00000157470	FAM81A	1.98911	-0.290991	1.06345	-0.404572	0.658881	Gate1
ENSG00000157483	MYO1E	1.509	-0.579509	0.831468	-0.675613	0.155855	Gate1
ENSG00000157500	APPL1	2.43362	-1.09053	1.27823	-1.15568	0.122552	Gate1
ENSG00000157510	AFAP1L1	0.0611215	-0.343127	0.131881	-0.45355	-0.321669	Others
ENSG00000157514	TSC22D3	-1.01361	0.90415	-0.387407	0.718173	0.330766	Others
ENSG00000157538	VPS26C	0.349084	-0.667526	0.27102	-0.758298	-0.487278	Others
ENSG00000157540	DYRK1A	1.95892	1.40179	1.04886	1.18567	2.23453	Gate2
ENSG00000157557	ETS2	2.25964	0.237966	1.19417	0.0923432	1.28651	Gate1
ENSG00000157578	LCA5L	-0.0421277	0.955871	0.0819931	0.766762	0.848755	Others
ENSG00000157593	SLC35B2	-4.43245	0.963055	-2.03933	0.77351	-1.26582	Others
ENSG00000157600	TMEM164	-0.828277	-0.266877	-0.29786	-0.381919	-0.679779	Others
ENSG00000157617	C2CD2	0.178389	0.137091	0.188543	-0.00242102	0.186122	Others
ENSG00000157625	TAB3	2.19013	1.29591	1.16058	1.0862	2.24678	Gate2
ENSG00000157637	SLC38A10	-3.30879	1.1301	-1.4964	0.930436	-0.565965	Others
ENSG00000157653	C9orf43	0.0731138	-0.322728	0.137676	-0.434386	-0.29671	Others
ENSG00000157654	PALM2AKAP2	2.74081	1.13968	1.42666	0.939435	2.36609	Gate2
ENSG00000157657	ZNF618	2.12125	1.4481	1.1273	1.22918	2.35648	Gate2
ENSG00000157693	TMEM268	-0.180377	-0.205758	0.0151933	-0.324502	-0.309308	Others
ENSG00000157741	UBN2	3.1929	1.50731	1.6451	1.2848	2.9299	Gate2
ENSG00000157764	BRAF	2.54318	-0.484646	1.33117	-0.586496	0.744672	Gate1
ENSG00000157778	PSMG3	-3.80587	0.438307	-1.73658	0.280549	-1.45603	Others
ENSG00000157796	WDR19	0.925423	-1.31939	0.549496	-1.37067	-0.821178	Others
ENSG00000157800	SLC37A3	0.84946	0.123164	0.512792	-0.0155042	0.497288	Others
ENSG00000157823	AP3S2	-1.68078	-0.192861	-0.709773	-0.312387	-1.02216	Others
ENSG00000157827	FMNL2	2.31455	-0.340259	1.2207	-0.450855	0.769843	Gate1
ENSG00000157837	SPPL3	-0.48932	-0.799761	-0.134082	-0.882523	-1.01661	Others
ENSG00000157851	DPYSL5	-1.57032	-0.440683	-0.656402	-0.545196	-1.2016	Others
ENSG00000157869	RAB28	-0.131822	0.405633	0.0386543	0.249854	0.288508	Others
ENSG00000157895	C12orf43	0.981091	0.763026	0.576394	0.585598	1.16199	Others
ENSG00000157911	PEX10	-2.2203	-1.34751	-0.97046	-1.39709	-2.36755	Others
ENSG00000157916	RER1	-1.56359	0.0654241	-0.653149	-0.0697467	-0.722895	Others
ENSG00000157933	SKI	-0.316907	0.90283	-0.0507754	0.716933	0.666158	Others
ENSG00000157954	WIPI2	-1.00449	-0.397681	-0.383003	-0.504799	-0.887803	Others
ENSG00000157978	LDLRAP1	-1.81746	0.257156	-0.775815	0.110371	-0.665444	Others
ENSG00000157985	AGAP1	1.13868	-0.684852	0.65254	-0.774574	-0.122035	Gate1
ENSG00000157999	ANKRD61	-1.37528	-0.627775	-0.562162	-0.720955	-1.28312	Others
ENSG00000158006	PAFAH2	1.32299	-0.805894	0.741591	-0.888285	-0.146694	Gate1
ENSG00000158019	BABAM2	-1.22328	-0.918816	-0.488717	-0.994366	-1.48308	Others
ENSG00000158023	CFAP251	-0.103507	0.610602	0.0523359	0.442407	0.494742	Others
ENSG00000158042	MRPL17	-1.88864	0.572567	-0.810208	0.406676	-0.403532	Others
ENSG00000158062	UBXN11	-3.32332	-0.365117	-1.50342	-0.474208	-1.97763	Others
ENSG00000158079	PTPDC1	2.22846	1.47775	1.1791	1.25703	2.43613	Gate2
ENSG00000158092	NCK1	2.21842	1.80942	1.17425	1.56861	2.74285	Gate2
ENSG00000158109	TPRG1L	-1.30531	-0.732793	-0.528356	-0.819612	-1.34797	Others
ENSG00000158122	PRXL2C	-0.399951	0.322149	-0.0909009	0.171427	0.0805264	Others
ENSG00000158158	CNNM4	-0.988139	1.34254	-0.375103	1.13001	0.754903	Others
ENSG00000158161	EYA3	0.590062	-0.208449	0.387456	-0.32703	0.0604254	Others
ENSG00000158163	DZIP1L	0.640036	0.0141258	0.411602	-0.117938	0.293665	Others
ENSG00000158169	FANCC	0.204006	-0.133692	0.20092	-0.256802	-0.0558815	Others
ENSG00000158186	MRAS	1.28091	-0.386433	0.721262	-0.494233	0.227029	Gate1
ENSG00000158195	WASF2	0.217177	-0.241856	0.207285	-0.358413	-0.151128	Others
ENSG00000158201	ABHD3	-0.469073	-0.179409	-0.124299	-0.299749	-0.424048	Others
ENSG00000158220	ESYT3	-0.784993	0.733545	-0.276946	0.557902	0.280956	Others
ENSG00000158234	FAIM	0.149059	-0.280625	0.174371	-0.394834	-0.220463	Others
ENSG00000158286	RNF207	-1.44387	-1.16269	-0.595305	-1.22347	-1.81878	Others
ENSG00000158290	CUL4B	2.02089	-0.757519	1.07881	-0.84284	0.235966	Gate1
ENSG00000158292	GPR153	-3.15054	0.799432	-1.41993	0.619798	-0.800136	Others
ENSG00000158321	AUTS2	0.757359	1.18735	0.468291	0.984221	1.45251	Others
ENSG00000158373	H2BC5	-2.16742	0.536254	-0.944912	0.372563	-0.572349	Others
ENSG00000158402	CDC25C	-0.293063	-0.60714	-0.0392544	-0.70157	-0.740825	Others
ENSG00000158406	H4C8	-3.95569	-0.321608	-1.80897	-0.433334	-2.2423	Others
ENSG00000158411	MITD1	0.0192703	-1.22066	0.11166	-1.27793	-1.16627	Others
ENSG00000158417	EIF5B	2.96924	-0.236703	1.53703	-0.353572	1.18346	Gate1
ENSG00000158423	RIBC1	-1.28112	-0.131412	-0.516666	-0.25466	-0.771325	Others
ENSG00000158435	CNOT11	-0.984037	-0.545242	-0.37312	-0.643422	-1.01654	Others
ENSG00000158457	TSPAN33	-3.16137	0.237748	-1.42517	0.092139	-1.33303	Others
ENSG00000158458	NRG2	-0.305613	-0.772638	-0.0453182	-0.857044	-0.902362	Others
ENSG00000158467	AHCYL2	0.0198881	-1.54704	0.111958	-1.58453	-1.47258	Others
ENSG00000158470	B4GALT5	1.55127	1.22704	0.851894	1.0215	1.87339	Gate2
ENSG00000158480	SPATA2	1.25413	1.3499	0.70832	1.13692	1.84524	Others
ENSG00000158483	FAM86C1P	-0.407391	2.47536	-0.0944954	2.19421	2.09971	Others
ENSG00000158526	TSR2	-2.24193	-0.438387	-0.98091	-0.54304	-1.52395	Others
ENSG00000158528	PPP1R9A	2.41332	0.851548	1.26842	0.668758	1.93718	Gate2
ENSG00000158545	ZC3H18	1.68625	0.252052	0.917116	0.105576	1.02269	Gate1
ENSG00000158552	ZFAND2B	-3.00565	-0.244505	-1.34993	-0.360902	-1.71083	Others
ENSG00000158555	GDPD5	-2.22783	-0.213818	-0.9741	-0.332074	-1.30617	Others
ENSG00000158604	TMED4	-2.61595	-0.324965	-1.16163	-0.436488	-1.59812	Others
ENSG00000158615	PPP1R15B	1.74415	2.21968	0.945092	1.95401	2.89911	Gate2
ENSG00000158623	COPG2	1.22443	-1.15627	0.693969	-1.21743	-0.523465	Gate1
ENSG00000158636	EMSY	2.38342	1.02087	1.25398	0.827827	2.0818	Gate2
ENSG00000158669	GPAT4	-0.746754	-0.176429	-0.25847	-0.296949	-0.555419	Others
ENSG00000158691	ZSCAN12	2.23315	1.97024	1.18137	1.71968	2.90105	Gate2
ENSG00000158710	TAGLN2	-4.15172	-0.419777	-1.90369	-0.525557	-2.42924	Others
ENSG00000158711	ELK4	2.89085	2.40693	1.49915	2.12992	3.62907	Gate2
ENSG00000158715	SLC45A3	-0.289146	2.00602	-0.0373618	1.7533	1.71594	Others
ENSG00000158717	RNF166	-3.1254	0.165311	-1.40779	0.0240898	-1.3837	Others
ENSG00000158747	NBL1	-4.10321	0.487402	-1.88025	0.32667	-1.55358	Others
ENSG00000158769	F11R	-1.48901	-1.07452	-0.617116	-1.14064	-1.75776	Others
ENSG00000158773	USF1	-1.01539	-0.0386221	-0.388271	-0.16749	-0.555762	Others
ENSG00000158792	SPATA2L	-2.46037	1.23096	-1.08646	1.02519	-0.0612702	Others
ENSG00000158793	NIT1	-0.784405	0.348812	-0.276662	0.196475	-0.0801871	Others
ENSG00000158796	DEDD	0.0147429	1.54062	0.109472	1.31609	1.42556	Others
ENSG00000158805	ZNF276	-1.12466	0.878325	-0.441067	0.693912	0.252845	Others
ENSG00000158825	CDA	-2.58078	0.0648729	-1.14464	-0.0702646	-1.2149	Others
ENSG00000158828	PINK1	-2.38313	-0.371642	-1.04914	-0.480337	-1.52947	Others
ENSG00000158850	B4GALT3	-2.61434	0.283095	-1.16085	0.134739	-1.02612	Others
ENSG00000158856	DMTN	-1.79693	-0.105921	-0.765896	-0.230712	-0.996608	Others
ENSG00000158859	ADAMTS4	0.0408589	0.596341	0.122091	0.42901	0.551101	Others
ENSG00000158863	FHIP2B	-2.21001	-0.430323	-0.965488	-0.535464	-1.50095	Others
ENSG00000158864	NDUFS2	-1.87639	-1.41464	-0.804288	-1.46016	-2.26444	Others
ENSG00000158882	TOMM40L	-1.98552	-0.595579	-0.857018	-0.69071	-1.54773	Others
ENSG00000158941	CCAR2	-1.19448	-0.631998	-0.474803	-0.724922	-1.19973	Others
ENSG00000158966	CACHD1	0.291553	-0.107207	0.243222	-0.231921	0.0113007	Others
ENSG00000158985	CDC42SE2	2.49082	-0.07533	1.30587	-0.201975	1.1039	Gate1
ENSG00000158987	RAPGEF6	2.88113	0.637842	1.49446	0.467997	1.96246	Gate2
ENSG00000159023	EPB41	1.58693	0.178453	0.869126	0.0364355	0.905562	Gate1
ENSG00000159055	MIS18A	1.72842	0.65362	0.937488	0.482819	1.42031	Gate2
ENSG00000159063	ALG8	-3.521	-1.00409	-1.59894	-1.07447	-2.67341	Others
ENSG00000159069	FBXW5	-3.94296	-0.447622	-1.80282	-0.551715	-2.35453	Others
ENSG00000159079	CFAP298	0.14084	-0.504612	0.1704	-0.605252	-0.434853	Others
ENSG00000159082	SYNJ1	2.81574	0.560969	1.46286	0.395781	1.85864	Gate2
ENSG00000159086	PAXBP1	1.61017	-0.206841	0.880354	-0.325519	0.554835	Gate1
ENSG00000159110	IFNAR2	1.60883	0.807139	0.879705	0.627039	1.50674	Gate2
ENSG00000159111	MRPL10	-2.62873	0.498897	-1.16781	0.337468	-0.830339	Others
ENSG00000159131	GART	0.583347	-0.986559	0.384211	-1.05801	-0.673794	Others
ENSG00000159140	SON	1.33164	1.62472	0.745772	1.3951	2.14087	Gate2
ENSG00000159147	DONSON	0.584527	-0.442454	0.384782	-0.54686	-0.162079	Others
ENSG00000159167	STC1	1.98101	0.705003	1.05953	0.531089	1.59062	Gate2
ENSG00000159176	CSRP1	-3.41252	0.0342406	-1.54652	-0.0990414	-1.64556	Others
ENSG00000159184	HOXB13	-1.28543	0.657924	-0.518746	0.486863	-0.0318834	Others
ENSG00000159199	ATP5MC1	-4.62327	-0.343242	-2.13153	-0.453658	-2.58519	Others
ENSG00000159200	RCAN1	1.13104	-0.0884051	0.648846	-0.214258	0.434588	Gate1
ENSG00000159202	UBE2Z	-1.24361	0.0527596	-0.498542	-0.0816441	-0.580187	Others
ENSG00000159210	SNF8	-2.62793	-1.00682	-1.16742	-1.07704	-2.24446	Others
ENSG00000159214	CCDC24	-2.954	-0.334478	-1.32497	-0.445425	-1.7704	Others
ENSG00000159216	RUNX1	1.96359	-0.904483	1.05112	-0.980901	0.0702202	Gate1
ENSG00000159217	IGF2BP1	0.70158	-0.88122	0.441339	-0.959048	-0.517708	Others
ENSG00000159228	CBR1	-2.82294	0.893979	-1.26164	0.708618	-0.553027	Others
ENSG00000159231	CBR3	-2.14293	1.44786	-0.933075	1.22894	0.29587	Others
ENSG00000159239		-1.49711	2.31693	-0.621026	2.04537	1.42435	Others
ENSG00000159256	MORC3	2.1019	0.461721	1.11795	0.302544	1.42049	Gate1
ENSG00000159259	CHAF1B	0.697263	-0.103025	0.439253	-0.227992	0.211261	Others
ENSG00000159263	SIM2	0.362551	1.18977	0.277527	0.986493	1.26402	Others
ENSG00000159267	HLCS	1.14066	0.972981	0.653494	0.782835	1.43633	Others
ENSG00000159322	ADPGK	-1.8475	1.17752	-0.790331	0.974986	0.184656	Others
ENSG00000159335	PTMS	-3.88423	-0.336075	-1.77444	-0.446925	-2.22137	Others
ENSG00000159346	ADIPOR1	-1.75188	-1.0107	-0.744129	-1.08068	-1.82481	Others
ENSG00000159348	CYB5R1	-2.73365	-0.433231	-1.2185	-0.538195	-1.7567	Others
ENSG00000159352	PSMD4	-1.70171	-0.492246	-0.719887	-0.593636	-1.31352	Others
ENSG00000159363	ATP13A2	-4.94375	-0.601874	-2.28638	-0.696623	-2.98301	Others
ENSG00000159377	PSMB4	-3.71673	-0.715424	-1.69351	-0.803295	-2.4968	Others
ENSG00000159388	BTG2	1.15719	1.18532	0.661483	0.982313	1.6438	Others
ENSG00000159399	HK2	1.32487	-0.324601	0.742502	-0.436146	0.306355	Gate1
ENSG00000159403	C1R	-2.85935	0.437649	-1.27924	0.27993	-0.999309	Others
ENSG00000159423	ALDH4A1	-3.5934	-0.853042	-1.63392	-0.932577	-2.5665	Others
ENSG00000159433	STARD9	0.23519	1.06086	0.215988	0.865388	1.08138	Others
ENSG00000159445	THEM4	-0.385146	0.342703	-0.0837471	0.190736	0.106988	Others
ENSG00000159459	UBR1	1.33164	-0.960367	0.745773	-1.0334	-0.287627	Gate1
ENSG00000159461	AMFR	-2.33414	-0.649154	-1.02547	-0.741039	-1.7665	Others
ENSG00000159479	MED8	0.0222855	-0.527979	0.113116	-0.627205	-0.514088	Others
ENSG00000159496	RGL4	-1.25404	0.915381	-0.503581	0.728724	0.225143	Others
ENSG00000159556	ISL2	-0.681663	-0.0222954	-0.227019	-0.152153	-0.379171	Others
ENSG00000159579	RSPRY1	2.12826	0.891823	1.13068	0.706593	1.83728	Gate2
ENSG00000159592	GPBP1L1	2.43601	-0.432016	1.27939	-0.537054	0.742331	Gate1
ENSG00000159593	NAE1	0.252858	-2.03648	0.224525	-2.04433	-1.8198	Others
ENSG00000159596	TMEM69	0.0248168	0.919772	0.11434	0.732849	0.847188	Others
ENSG00000159658	EFCAB14	1.60393	-0.0344354	0.87734	-0.163557	0.713783	Gate1
ENSG00000159685	CHCHD6	-2.89073	-0.875365	-1.2944	-0.953548	-2.24795	Others
ENSG00000159692	CTBP1	-2.93572	-0.388227	-1.31614	-0.495918	-1.81205	Others
ENSG00000159720	ATP6V0D1	-3.35437	-0.788427	-1.51842	-0.871876	-2.3903	Others
ENSG00000159753	CARMIL2	-1.61905	0.144871	-0.679945	0.00488757	-0.675058	Others
ENSG00000159788	RGS12	0.498654	0.921338	0.343289	0.73432	1.07761	Others
ENSG00000159792	PSKH1	-2.24319	1.56516	-0.981522	1.33915	0.357624	Others
ENSG00000159840	ZYX	-3.07311	-0.400286	-1.38252	-0.507246	-1.88977	Others
ENSG00000159873	CCDC117	2.24164	1.12722	1.18547	0.927731	2.1132	Gate2
ENSG00000159882	ZNF230	1.94179	1.2763	1.04059	1.06778	2.10837	Gate2
ENSG00000159884	CCDC107	-1.40839	1.31436	-0.578159	1.10354	0.525379	Others
ENSG00000159885	ZNF222	2.0062	1.01811	1.07171	0.825235	1.89694	Gate2
ENSG00000159899	NPR2	-0.374443	-1.22615	-0.0785755	-1.28308	-1.36166	Others
ENSG00000159905	ZNF221	3.39579	1.18995	1.74313	0.986656	2.72979	Gate2
ENSG00000159915	ZNF233	1.35393	0.910108	0.756541	0.72377	1.48031	Gate2
ENSG00000159917	ZNF235	2.44338	-0.0519418	1.28294	-0.180003	1.10294	Gate1
ENSG00000159921	GNE	0.810091	1.16668	0.49377	0.9648	1.45857	Others
ENSG00000160007	ARHGAP35	2.22952	1.77047	1.17961	1.53201	2.71163	Gate2
ENSG00000160014	CALM3	-2.60866	-0.558677	-1.15811	-0.656043	-1.81415	Others
ENSG00000160049	DFFA	0.413201	0.32288	0.302	0.172113	0.474113	Others
ENSG00000160050	CCDC28B	-2.74877	-0.422727	-1.22581	-0.528329	-1.75414	Others
ENSG00000160051	IQCC	-0.854137	1.21425	-0.310355	1.00949	0.699135	Others
ENSG00000160055	TMEM234	-3.0254	1.49114	-1.35947	1.26961	-0.0898635	Others
ENSG00000160058	BSDC1	-0.662387	0.571601	-0.217705	0.405769	0.188064	Others
ENSG00000160062	ZBTB8A	1.91598	1.52122	1.02812	1.29787	2.32598	Gate2
ENSG00000160072	ATAD3B	-1.78447	-1.0583	-0.759873	-1.1254	-1.88527	Others
ENSG00000160075	SSU72	-3.10431	0.341595	-1.3976	0.189695	-1.2079	Others
ENSG00000160087	UBE2J2	-2.21923	0.362396	-0.969942	0.209236	-0.760706	Others
ENSG00000160094	ZNF362	-0.399827	0.000578	-0.0908407	-0.130665	-0.221505	Others
ENSG00000160113	NR2F6	-2.89316	0.877004	-1.29557	0.692671	-0.602901	Others
ENSG00000160124	MIX23	-0.896601	-0.806439	-0.330873	-0.888796	-1.21967	Others
ENSG00000160131	VMA21	1.00585	-0.378724	0.588357	-0.48699	0.101367	Gate1
ENSG00000160145	KALRN	1.36165	-0.298137	0.760274	-0.411285	0.348989	Gate1
ENSG00000160179	ABCG1	-0.650288	-0.430979	-0.211859	-0.53608	-0.747939	Others
ENSG00000160190	SLC37A1	-0.173536	-0.179826	0.0184991	-0.300141	-0.281642	Others
ENSG00000160191	PDE9A	0.0623146	-0.882502	0.132458	-0.960252	-0.827794	Others
ENSG00000160193	WDR4	-1.73122	-0.921953	-0.734145	-0.997314	-1.73146	Others
ENSG00000160194	NDUFV3	-0.361127	1.00214	-0.0721417	0.810232	0.73809	Others
ENSG00000160199	PKNOX1	0.749467	0.172214	0.464478	0.0305742	0.495052	Others
ENSG00000160207	HSF2BP	0.335624	-1.45687	0.264516	-1.49983	-1.23532	Others
ENSG00000160208	RRP1B	1.00836	0.562631	0.589571	0.397342	0.986913	Others
ENSG00000160209	PDXK	-1.03707	-1.25159	-0.398745	-1.30698	-1.70573	Others
ENSG00000160211	G6PD	-2.82161	-0.618577	-1.261	-0.712315	-1.97332	Others
ENSG00000160213	CSTB	-2.52079	0.18782	-1.11565	0.0452347	-1.07042	Others
ENSG00000160214	RRP1	0.0127926	-0.1266	0.10853	-0.250139	-0.141609	Others
ENSG00000160216	AGPAT3	-0.910833	0.317624	-0.33775	0.167176	-0.170574	Others
ENSG00000160218	TRAPPC10	1.87943	0.168929	1.01046	0.0274886	1.03794	Gate1
ENSG00000160226	CFAP410	-2.17318	-0.122917	-0.947693	-0.246679	-1.19437	Others
ENSG00000160233	LRRC3	-1.72352	2.898	-0.730426	2.59125	1.86082	Others
ENSG00000160271	RALGDS	-0.548862	0.557489	-0.162852	0.392511	0.22966	Others
ENSG00000160285	LSS	-2.51238	-1.23174	-1.11159	-1.28834	-2.39992	Others
ENSG00000160293	VAV2	-0.856847	-0.928526	-0.311665	-1.00349	-1.31515	Others
ENSG00000160294	MCM3AP	-0.637653	0.211879	-0.205754	0.0678362	-0.137918	Others
ENSG00000160298	C21orf58	-1.41979	0.858802	-0.58367	0.675573	0.0919025	Others
ENSG00000160299	PCNT	0.787082	0.397535	0.482652	0.242246	0.724899	Others
ENSG00000160305	DIP2A	0.225622	-0.802998	0.211365	-0.885564	-0.674199	Others
ENSG00000160310	PRMT2	0.814903	-0.551793	0.496095	-0.649576	-0.153481	Others
ENSG00000160323	ADAMTS13	-2.20357	-0.660772	-0.962379	-0.751953	-1.71433	Others
ENSG00000160325	CACFD1	-2.79035	1.11422	-1.2459	0.915515	-0.330385	Others
ENSG00000160326	SLC2A6	-3.56773	-0.125086	-1.62151	-0.248717	-1.87023	Others
ENSG00000160336	ZNF761	2.47948	1.03793	1.30039	0.843853	2.14424	Gate2
ENSG00000160345	PIERCE1	-4.07876	-0.2031	-1.86844	-0.322005	-2.19044	Others
ENSG00000160352	ZNF714	2.4818	1.06322	1.30151	0.867608	2.16912	Gate2
ENSG00000160360	GPSM1	-2.8344	-0.574953	-1.26718	-0.671333	-1.93852	Others
ENSG00000160392	C19orf47	-0.17832	1.27263	0.0161873	1.06434	1.08052	Others
ENSG00000160401	CFAP157	-2.68844	1.91395	-1.19666	1.66681	0.470149	Others
ENSG00000160404	TOR2A	-4.61128	0.217815	-2.12574	0.0734132	-2.05233	Others
ENSG00000160408	ST6GALNAC6	-2.78385	0.0767292	-1.24276	-0.0591265	-1.30189	Others
ENSG00000160410	SHKBP1	-3.19775	-0.461386	-1.44275	-0.564645	-2.00739	Others
ENSG00000160445	ZER1	-2.34915	-0.234028	-1.03272	-0.351059	-1.38378	Others
ENSG00000160446	ZDHHC12	-4.42922	-0.500227	-2.03777	-0.601134	-2.63891	Others
ENSG00000160447	PKN3	-2.40619	-0.0399251	-1.06028	-0.168714	-1.22899	Others
ENSG00000160460	SPTBN4	-0.681374	0.15465	-0.226879	0.0140746	-0.212805	Others
ENSG00000160469	BRSK1	0.24725	-0.777727	0.221815	-0.861824	-0.640008	Others
ENSG00000160539	PLPP7	-3.63053	0.81129	-1.65186	0.630938	-1.02092	Others
ENSG00000160551	TAOK1	2.52705	-0.0144435	1.32338	-0.144776	1.1786	Gate1
ENSG00000160563	MED27	-2.24603	-0.143684	-0.982893	-0.266188	-1.24908	Others
ENSG00000160570	DEDD2	-2.40866	1.46697	-1.06147	1.2469	0.18543	Others
ENSG00000160584	SIK3	1.63695	0.910249	0.893291	0.723903	1.61719	Gate2
ENSG00000160588	MPZL3	0.809974	1.53465	0.493713	1.31048	1.80419	Others
ENSG00000160602	NEK8	-2.16287	-0.190973	-0.942709	-0.310612	-1.25332	Others
ENSG00000160606	TLCD1	-3.16937	1.6632	-1.42903	1.43125	0.00221472	Others
ENSG00000160613	PCSK7	-1.37354	-0.275883	-0.561319	-0.39038	-0.951699	Others
ENSG00000160633	SAFB	2.42363	-0.948106	1.2734	-1.02188	0.251521	Gate1
ENSG00000160679	CHTOP	-1.18122	0.389046	-0.468398	0.234272	-0.234126	Others
ENSG00000160685	ZBTB7B	0.0860006	2.2872	0.143902	2.01744	2.16135	Others
ENSG00000160688	FLAD1	-3.0104	1.42923	-1.35222	1.21145	-0.140776	Others
ENSG00000160691	SHC1	-1.5527	-0.233311	-0.64789	-0.350386	-0.998276	Others
ENSG00000160695	VPS11	-1.55784	-0.393569	-0.650372	-0.500936	-1.15131	Others
ENSG00000160703	NLRX1	-2.50284	1.4122	-1.10698	1.19545	0.0884676	Others
ENSG00000160710	ADAR	1.58135	1.09018	0.866429	0.892933	1.75936	Gate2
ENSG00000160712	IL6R	0.372963	0.419576	0.282557	0.262953	0.54551	Others
ENSG00000160714	UBE2Q1	0.533792	-1.40033	0.360267	-1.44672	-1.08645	Others
ENSG00000160741	CRTC2	-0.7771	0.479732	-0.273132	0.319465	0.0463326	Others
ENSG00000160746	ANO10	-0.265747	-0.313094	-0.0260555	-0.425337	-0.451392	Others
ENSG00000160752	FDPS	-3.37325	-0.697512	-1.52754	-0.786468	-2.31401	Others
ENSG00000160753	RUSC1	-2.7203	0.145958	-1.21205	0.00590919	-1.20614	Others
ENSG00000160781	PAQR6	-1.95129	0.119085	-0.840478	-0.0193366	-0.859814	Others
ENSG00000160783	PMF1	-2.53824	-0.676692	-1.12408	-0.766909	-1.89099	Others
ENSG00000160785	SLC25A44	0.265121	1.87494	0.23045	1.63016	1.86061	Others
ENSG00000160789	LMNA	-2.63017	-0.881071	-1.1685	-0.958908	-2.12741	Others
ENSG00000160796	NBEAL2	-2.08895	-0.39114	-0.906996	-0.498654	-1.40565	Others
ENSG00000160799	CCDC12	-0.958701	0.388706	-0.360879	0.233952	-0.126926	Others
ENSG00000160803	UBQLN4	-0.50834	-0.261969	-0.143272	-0.377308	-0.520581	Others
ENSG00000160813	PPP1R35	-3.93501	0.578463	-1.79898	0.412215	-1.38676	Others
ENSG00000160818	GPATCH4	2.75497	-0.148036	1.4335	-0.270277	1.16322	Gate1
ENSG00000160867	FGFR4	-2.76034	-0.71695	-1.2314	-0.804728	-2.03613	Others
ENSG00000160877	NACC1	-0.996992	0.347538	-0.37938	0.195278	-0.184102	Others
ENSG00000160888	IER2	-2.35799	0.700753	-1.03699	0.527097	-0.509894	Others
ENSG00000160908	ZNF394	1.2044	1.54698	0.684293	1.32207	2.00636	Others
ENSG00000160917	CPSF4	-2.66104	-0.201948	-1.18342	-0.320923	-1.50434	Others
ENSG00000160948	VPS28	-3.60776	0.10078	-1.64086	-0.0365321	-1.67739	Others
ENSG00000160949	TONSL	-2.25964	-0.287845	-0.989467	-0.401617	-1.39108	Others
ENSG00000160953	PWWP3A	-1.29198	0.710414	-0.521914	0.536173	0.0142583	Others
ENSG00000160957	RECQL4	-3.42115	-0.248115	-1.55069	-0.364293	-1.91498	Others
ENSG00000160959	LRRC14	-2.01485	2.67033	-0.871191	2.37737	1.50618	Others
ENSG00000160961	ZNF333	1.35136	1.1867	0.755303	0.983608	1.73891	Gate2
ENSG00000160972	PPP1R16A	-3.0048	-0.00778799	-1.34952	-0.138524	-1.48804	Others
ENSG00000160991	ORAI2	-1.87542	1.07004	-0.803822	0.874018	0.0701957	Others
ENSG00000160993	ALKBH4	-2.36286	2.11731	-1.03934	1.85784	0.818503	Others
ENSG00000161010	MRNIP	-2.14764	0.777002	-0.935352	0.598727	-0.336624	Others
ENSG00000161011	SQSTM1	-2.13678	-0.691923	-0.930108	-0.781217	-1.71132	Others
ENSG00000161013	MGAT4B	-2.87005	-0.873036	-1.28441	-0.95136	-2.23577	Others
ENSG00000161016	RPL8	-4.69712	-1.04454	-2.16722	-1.11248	-3.27969	Others
ENSG00000161021	MAML1	1.42666	2.05268	0.791687	1.79713	2.58882	Gate2
ENSG00000161036	LRWD1	-2.40444	0.0949303	-1.05943	-0.042028	-1.10146	Others
ENSG00000161057	PSMC2	1.13245	-0.935437	0.64953	-1.00998	-0.36045	Gate1
ENSG00000161091	MFSD12	-2.77819	-0.592976	-1.24002	-0.688265	-1.92829	Others
ENSG00000161179	YDJC	-4.59727	1.24219	-2.11897	1.03573	-1.08324	Others
ENSG00000161202	DVL3	-0.907787	-0.0478922	-0.336278	-0.176199	-0.512477	Others
ENSG00000161203	AP2M1	-2.04991	-0.871016	-0.888132	-0.949462	-1.83759	Others
ENSG00000161204	ABCF3	-0.471401	-0.63779	-0.125424	-0.730364	-0.855788	Others
ENSG00000161217	PCYT1A	1.60975	-0.257734	0.88015	-0.373329	0.506821	Gate1
ENSG00000161243	FBXO27	-1.40006	1.28976	-0.574133	1.08043	0.506295	Others
ENSG00000161265	U2AF1L4	-3.37892	-0.28817	-1.53028	-0.401922	-1.93221	Others
ENSG00000161395	PGAP3	-3.76361	1.46059	-1.71616	1.24091	-0.475252	Others
ENSG00000161513	FDXR	-3.16852	-1.05341	-1.42862	-1.12081	-2.54943	Others
ENSG00000161526	SAP30BP	-0.688877	0.408217	-0.230504	0.252281	0.0217768	Others
ENSG00000161533	ACOX1	0.859522	-1.06218	0.517654	-1.12905	-0.611393	Others
ENSG00000161542	PRPSAP1	-0.137174	-0.234942	0.0360684	-0.351918	-0.31585	Others
ENSG00000161547	SRSF2	-1.56079	-0.737857	-0.651798	-0.824369	-1.47617	Others
ENSG00000161558	TMEM143	-3.54205	-0.706476	-1.60911	-0.794889	-2.404	Others
ENSG00000161618	ALDH16A1	-5.53226	-0.178667	-2.57074	-0.299052	-2.86979	Others
ENSG00000161638	ITGA5	-1.56785	-0.380133	-0.655207	-0.488314	-1.14352	Others
ENSG00000161642	ZNF385A	-1.21737	-0.103975	-0.485862	-0.228884	-0.714746	Others
ENSG00000161647	MPP3	-1.78403	-0.334401	-0.759663	-0.445352	-1.20501	Others
ENSG00000161654	LSM12	-0.950495	-0.648542	-0.356914	-0.740464	-1.09738	Others
ENSG00000161664	ASB16	-2.39875	0.325921	-1.05668	0.17497	-0.881713	Others
ENSG00000161671	EMC10	-3.76099	-0.959816	-1.71489	-1.03288	-2.74778	Others
ENSG00000161692	DBF4B	-1.12306	0.181876	-0.440292	0.0396513	-0.400641	Others
ENSG00000161714	PLCD3	-2.2705	-0.24167	-0.994717	-0.358239	-1.35296	Others
ENSG00000161791	FMNL3	-1.17331	-1.05335	-0.464573	-1.12075	-1.58532	Others
ENSG00000161800	RACGAP1	1.58097	-0.61539	0.866244	-0.709321	0.156923	Gate1
ENSG00000161813	LARP4	2.6121	0.175833	1.36447	0.0339739	1.39844	Gate1
ENSG00000161847	RAVER1	-2.27654	-0.191537	-0.997633	-0.311143	-1.30878	Others
ENSG00000161860	SYCE2	-3.75826	0.536971	-1.71358	0.373236	-1.34034	Others
ENSG00000161888	SPC24	-1.46747	0.940492	-0.606705	0.752314	0.145608	Others
ENSG00000161904	LEMD2	-2.01649	0.728551	-0.871981	0.553211	-0.31877	Others
ENSG00000161914	ZNF653	-1.20576	0.875812	-0.480255	0.691552	0.211297	Others
ENSG00000161920	MED11	-2.24168	1.3939	-0.980793	1.17825	0.19746	Others
ENSG00000161921	CXCL16	-2.15229	-0.823881	-0.937601	-0.905182	-1.84278	Others
ENSG00000161929	SCIMP	-1.28991	-0.456962	-0.520914	-0.560489	-1.0814	Others
ENSG00000161939	RNASEK-C17orf49	-4.19937	0.314881	-1.92671	0.164599	-1.76211	Others
ENSG00000161955	TNFSF13	-0.983645	-0.171988	-0.372931	-0.292777	-0.665709	Others
ENSG00000161956	SENP3	-1.00573	0.033119	-0.383602	-0.100095	-0.483697	Others
ENSG00000161960	EIF4A1	-1.64583	-1.13214	-0.692889	-1.19477	-1.88766	Others
ENSG00000161970	RPL26	-1.99986	-1.07006	-0.863946	-1.13645	-2.0004	Others
ENSG00000161980	POLR3K	-1.41773	-0.768337	-0.582673	-0.853003	-1.43568	Others
ENSG00000161981	SNRNP25	-3.12731	0.310554	-1.40871	0.160534	-1.24818	Others
ENSG00000161996	WDR90	-2.49095	-0.597475	-1.10124	-0.692491	-1.79373	Others
ENSG00000161999	JMJD8	-3.95458	0.424536	-1.80844	0.267612	-1.54082	Others
ENSG00000162032	SPSB3	-3.72228	0.443981	-1.69619	0.285879	-1.41031	Others
ENSG00000162062	TEDC2	-3.2306	-0.339009	-1.45862	-0.449681	-1.9083	Others
ENSG00000162063	CCNF	-0.930393	1.49609	-0.347201	1.27426	0.927057	Others
ENSG00000162065	TBC1D24	-0.42304	1.52714	-0.102057	1.30343	1.20137	Others
ENSG00000162066	AMDHD2	-2.90944	-0.364015	-1.30344	-0.473173	-1.77661	Others
ENSG00000162073	PAQR4	-3.13968	1.81289	-1.41469	1.57187	0.157184	Others
ENSG00000162076	FLYWCH2	-3.22796	0.308634	-1.45734	0.158731	-1.29861	Others
ENSG00000162086	ZNF75A	1.26565	1.26487	0.71389	1.05704	1.77093	Others
ENSG00000162104	ADCY9	-1.23358	1.3946	-0.493694	1.17891	0.685218	Others
ENSG00000162129	CLPB	-0.613086	0.698607	-0.193884	0.525081	0.331197	Others
ENSG00000162139	NEU3	-0.0782523	2.38227	0.0645384	2.10676	2.17129	Others
ENSG00000162144	CYB561A3	-4.0684	-0.953848	-1.86343	-1.02728	-2.8907	Others
ENSG00000162191	UBXN1	-2.74431	-0.603272	-1.22365	-0.697937	-1.92159	Others
ENSG00000162194	LBHD1	-2.02676	0.42781	-0.876944	0.270688	-0.606256	Others
ENSG00000162222	TTC9C	-0.188171	-0.0402668	0.0114276	-0.169035	-0.157608	Others
ENSG00000162227	TAF6L	-2.17373	0.828074	-0.94796	0.646705	-0.301255	Others
ENSG00000162231	NXF1	1.03827	-1.00368	0.604023	-1.07409	-0.470063	Gate1
ENSG00000162236	STX5	-2.29712	-0.718948	-1.00758	-0.806605	-1.81418	Others
ENSG00000162241	SLC25A45	-2.87012	1.74747	-1.28444	1.5104	0.225963	Others
ENSG00000162244	RPL29	-4.80222	0.292594	-2.218	0.143663	-2.07434	Others
ENSG00000162298	SYVN1	-3.09257	-0.363952	-1.39192	-0.473114	-1.86504	Others
ENSG00000162300	ZFPL1	-3.17106	-0.24327	-1.42985	-0.359742	-1.78959	Others
ENSG00000162337	LRP5	-2.34293	0.217723	-1.02971	0.073327	-0.956388	Others
ENSG00000162341	TPCN2	-2.02281	-1.25755	-0.875037	-1.31259	-2.18762	Others
ENSG00000162368	CMPK1	1.46029	-1.16997	0.807932	-1.23031	-0.422374	Gate1
ENSG00000162377	COA7	2.23421	2.79149	1.18188	2.49118	3.67306	Gate2
ENSG00000162378	ZYG11B	1.14077	1.17066	0.653547	0.968544	1.62209	Others
ENSG00000162384	CZIB	-0.882574	0.811185	-0.324096	0.63084	0.306744	Others
ENSG00000162385	MAGOH	-1.4421	-0.992748	-0.594446	-1.06382	-1.65827	Others
ENSG00000162390	ACOT11	-1.89503	0.956366	-0.813298	0.767226	-0.046072	Others
ENSG00000162396	PARS2	-0.645615	2.58383	-0.209601	2.29611	2.08651	Others
ENSG00000162402	USP24	0.857067	-1.49368	0.516468	-1.53441	-1.01794	Others
ENSG00000162407	PLPP3	1.51217	0.74006	0.833002	0.564023	1.39702	Gate2
ENSG00000162408	NOL9	-0.242259	0.538659	-0.0147065	0.374822	0.360115	Others
ENSG00000162409	PRKAA2	2.77727	0.973059	1.44428	0.782908	2.22718	Gate2
ENSG00000162413	KLHL21	-2.28288	1.99422	-1.0007	1.74221	0.741516	Others
ENSG00000162415	ZSWIM5	-0.262851	0.734942	-0.0246564	0.559215	0.534559	Others
ENSG00000162419	GMEB1	2.52439	1.24586	1.32209	1.03919	2.36128	Gate2
ENSG00000162430	SELENON	-3.34955	0.25737	-1.51609	0.110572	-1.40552	Others
ENSG00000162434	JAK1	0.771754	-0.853159	0.475246	-0.932687	-0.457441	Others
ENSG00000162437	RAVER2	1.10634	0.447086	0.636914	0.288796	0.92571	Gate1
ENSG00000162441	LZIC	2.15924	-1.25801	1.14566	-1.31302	-0.167362	Gate1
ENSG00000162458	FBLIM1	-1.92861	0.102689	-0.829521	-0.0347394	-0.864261	Others
ENSG00000162496	DHRS3	-1.71808	-0.299887	-0.727796	-0.412929	-1.14072	Others
ENSG00000162512	SDC3	-2.26712	1.83036	-0.993082	1.58828	0.595201	Others
ENSG00000162517	PEF1	-3.70214	0.0516039	-1.68646	-0.0827298	-1.76919	Others
ENSG00000162520	SYNC	1.64966	1.29943	0.899434	1.08951	1.98895	Gate2
ENSG00000162521	RBBP4	1.2658	-1.31179	0.713958	-1.36353	-0.649577	Gate1
ENSG00000162522	NHSL3	-1.57975	1.00428	-0.660957	0.812238	0.15128	Others
ENSG00000162526	TSSK3	-1.36774	0.382935	-0.558518	0.228531	-0.329987	Others
ENSG00000162542	TMCO4	-1.88199	0.666334	-0.806997	0.494763	-0.312234	Others
ENSG00000162545	CAMK2N1	-0.671274	1.19934	-0.221999	0.995485	0.773486	Others
ENSG00000162576	MXRA8	-3.65336	0.109694	-1.66289	-0.0281588	-1.69105	Others
ENSG00000162585	FAAP20	-2.58949	-0.193039	-1.14884	-0.312553	-1.4614	Others
ENSG00000162599	NFIA	2.92958	1.03137	1.51787	0.837688	2.35556	Gate2
ENSG00000162600	OMA1	1.26415	-0.0538476	0.713161	-0.181794	0.531367	Gate1
ENSG00000162601	MYSM1	2.78064	0.810086	1.4459	0.629807	2.07571	Gate2
ENSG00000162604	TM2D1	-1.7319	-1.94263	-0.734476	-1.95616	-2.69063	Others
ENSG00000162607	USP1	2.42302	0.608527	1.27311	0.440457	1.71356	Gate2
ENSG00000162613	FUBP1	1.69067	-1.11039	0.919248	-1.17433	-0.255085	Gate1
ENSG00000162614	NEXN	1.75135	-0.507877	0.948567	-0.60832	0.340248	Gate1
ENSG00000162616	DNAJB4	2.61564	1.52765	1.36618	1.3039	2.67008	Gate2
ENSG00000162623	TYW3	2.38149	-0.0292441	1.25304	-0.15868	1.09436	Gate1
ENSG00000162636	EEIG2	1.79619	-0.801969	0.970233	-0.884598	0.0856354	Gate1
ENSG00000162642	C1orf52	0.685449	0.0317739	0.433545	-0.101359	0.332187	Others
ENSG00000162650	ATXN7L2	-0.944692	0.724141	-0.35411	0.549068	0.194959	Others
ENSG00000162664	ZNF326	1.58073	-0.638274	0.86613	-0.730818	0.135312	Gate1
ENSG00000162676	GFI1	-0.451172	-0.56176	-0.11565	-0.658939	-0.774589	Others
ENSG00000162688	AGL	0.814648	-1.18465	0.495972	-1.24409	-0.748123	Others
ENSG00000162694	EXTL2	1.32801	2.58745	0.744021	2.29951	3.04353	Gate2
ENSG00000162695	SLC30A7	1.32584	-0.913263	0.742972	-0.98915	-0.246177	Gate1
ENSG00000162702	ZNF281	2.66151	1.93114	1.38834	1.68295	3.07129	Gate2
ENSG00000162704	ARPC5	0.935346	0.184643	0.554291	0.0422507	0.596541	Others
ENSG00000162714	ZNF496	-0.524745	1.73437	-0.151199	1.4981	1.3469	Others
ENSG00000162729	IGSF8	-4.59691	-0.0826816	-2.1188	-0.208881	-2.32768	Others
ENSG00000162733	DDR2	1.82436	-0.260127	0.983846	-0.375577	0.608268	Gate1
ENSG00000162734	PEA15	-1.92624	0.00788394	-0.828376	-0.123801	-0.952178	Others
ENSG00000162735	PEX19	-0.921099	-0.514205	-0.34271	-0.614265	-0.956975	Others
ENSG00000162736	NCSTN	-1.22044	-0.668853	-0.487347	-0.759545	-1.24689	Others
ENSG00000162745	OLFML2B	-0.17431	0.885187	0.0181248	0.700359	0.718484	Others
ENSG00000162757	C1orf74	1.44601	3.49547	0.801034	3.15252	3.95356	Gate2
ENSG00000162769	FLVCR1	0.353303	0.118901	0.273058	-0.0195091	0.253549	Others
ENSG00000162772	ATF3	-0.597006	0.0219747	-0.186114	-0.110564	-0.296679	Others
ENSG00000162775	RBM15	1.45226	2.26554	0.804056	1.9971	2.80115	Gate2
ENSG00000162783	IER5	-0.226957	1.80261	-0.00731312	1.56221	1.55489	Others
ENSG00000162804	SNED1	-0.741009	0.0399278	-0.255694	-0.0936986	-0.349393	Others
ENSG00000162813	BPNT1	-1.31262	-1.28823	-0.531884	-1.3414	-1.87329	Others
ENSG00000162814	SPATA17	1.59988	-0.446539	0.875382	-0.550698	0.324684	Gate1
ENSG00000162817	C1orf115	-1.16345	0.707745	-0.459812	0.533666	0.0738541	Others
ENSG00000162819	BROX	1.7902	-0.298852	0.967339	-0.411957	0.555382	Gate1
ENSG00000162825	NBPF20	-0.272295	0.650989	-0.0292195	0.480347	0.451128	Others
ENSG00000162836	ACP6	-1.17244	-0.595758	-0.464153	-0.690878	-1.15503	Others
ENSG00000162851	TFB2M	0.13695	0.488197	0.16852	0.327416	0.495937	Others
ENSG00000162852	CNST	2.44498	2.02348	1.28372	1.7697	3.05342	Gate2
ENSG00000162869	PPP1R21	1.96169	-1.05455	1.0502	-1.12188	-0.0716762	Gate1
ENSG00000162878	PKDCC	-2.61578	-0.651478	-1.16155	-0.743222	-1.90477	Others
ENSG00000162885	B3GALNT2	0.164058	-0.0976485	0.181618	-0.222941	-0.0413231	Others
ENSG00000162889	MAPKAPK2	-1.53034	-0.620899	-0.637086	-0.714495	-1.35158	Others
ENSG00000162909	CAPN2	-0.956977	-0.513304	-0.360046	-0.613419	-0.973464	Others
ENSG00000162910	MRPL55	-4.45935	0.369388	-2.05233	0.215804	-1.83652	Others
ENSG00000162923	WDR26	0.708933	-0.297487	0.444892	-0.410675	0.034217	Others
ENSG00000162924	REL	2.64672	1.30093	1.3812	1.09092	2.47212	Gate2
ENSG00000162927	PUS10	2.4583	-1.00856	1.29015	-1.07867	0.211485	Gate1
ENSG00000162928	PEX13	1.57983	1.70645	0.865693	1.47187	2.33756	Gate2
ENSG00000162929	SANBR	1.82134	-0.995662	0.982387	-1.06656	-0.0841701	Gate1
ENSG00000162931	TRIM17	-3.07667	0.572543	-1.38425	0.406653	-0.977592	Others
ENSG00000162959	MEMO1	0.486589	-1.10646	0.337459	-1.17064	-0.833183	Others
ENSG00000162961	DPY30	-0.816268	-0.895181	-0.292058	-0.972164	-1.26422	Others
ENSG00000162971	TYW5	1.43664	1.32503	0.796506	1.11356	1.91007	Gate2
ENSG00000162972	MAIP1	-0.806385	-0.427969	-0.287283	-0.533252	-0.820535	Others
ENSG00000162976	SLC66A3	-1.25108	-1.10471	-0.502153	-1.169	-1.67115	Others
ENSG00000162980	ARL5A	1.5645	0.576748	0.858287	0.410604	1.26889	Gate2
ENSG00000162994	CLHC1	-0.0241211	-0.552046	0.0906936	-0.649814	-0.55912	Others
ENSG00000163001	CFAP36	-0.0888584	-0.989755	0.0594137	-1.06101	-1.00159	Others
ENSG00000163002	NUP35	0.848526	-1.2077	0.512341	-1.26576	-0.753414	Others
ENSG00000163006	CCDC138	2.30943	-0.7082	1.21823	-0.796508	0.421718	Gate1
ENSG00000163009		0.115474	1.21304	0.158144	1.00835	1.16649	Others
ENSG00000163013	FBXO41	-1.57198	-0.659301	-0.657205	-0.750572	-1.40778	Others
ENSG00000163026	WDCP	1.51552	2.11419	0.834621	1.85492	2.68954	Gate2
ENSG00000163029	SMC6	1.93865	-1.0767	1.03907	-1.14269	-0.103621	Gate1
ENSG00000163050	COQ8A	-2.04595	0.265078	-0.886217	0.117813	-0.768404	Others
ENSG00000163069	SGCB	2.0769	-0.784271	1.10587	-0.867972	0.237899	Gate1
ENSG00000163104	SMARCAD1	2.40086	0.173628	1.2624	0.0319024	1.2943	Gate1
ENSG00000163110	PDLIM5	1.73082	-0.151449	0.938649	-0.273483	0.665166	Gate1
ENSG00000163125	RPRD2	2.71976	1.67707	1.41649	1.44427	2.86076	Gate2
ENSG00000163126	ANKRD23	-2.92805	0.152475	-1.31243	0.0120306	-1.3004	Others
ENSG00000163132	MSX1	-1.84421	0.903615	-0.788741	0.71767	-0.0710707	Others
ENSG00000163138	PACRGL	1.4201	-0.975104	0.788514	-1.04724	-0.258731	Gate1
ENSG00000163155	LYSMD1	0.888623	1.15377	0.531715	0.952668	1.48438	Others
ENSG00000163156	SCNM1	-2.1203	-0.268665	-0.922142	-0.383598	-1.30574	Others
ENSG00000163159	VPS72	-0.552048	0.171336	-0.164391	0.0297492	-0.134642	Others
ENSG00000163161	ERCC3	0.76331	-0.20109	0.471166	-0.320116	0.15105	Others
ENSG00000163162	RNF149	0.0344118	-1.10066	0.118976	-1.16519	-1.04622	Others
ENSG00000163166	IWS1	2.88287	0.480934	1.4953	0.320593	1.81589	Gate1
ENSG00000163170	BOLA3	-2.22034	-0.0611231	-0.970482	-0.188628	-1.15911	Others
ENSG00000163171	CDC42EP3	1.17937	2.05601	0.6722	1.80026	2.47246	Others
ENSG00000163191	S100A11	-3.80757	0.181848	-1.7374	0.0396245	-1.69778	Others
ENSG00000163214	DHX57	1.85314	0.348188	0.997752	0.195889	1.19364	Gate1
ENSG00000163249	CCNYL1	1.07968	0.491849	0.624031	0.330847	0.954879	Gate1
ENSG00000163251	FZD5	-0.0426844	2.03433	0.0817241	1.77989	1.86162	Others
ENSG00000163257	DCAF16	1.24542	0.484582	0.704114	0.324021	1.02813	Gate1
ENSG00000163281	GNPDA2	1.19803	0.0880197	0.681217	-0.0485199	0.632697	Gate1
ENSG00000163291	PAQR3	1.66359	-1.33131	0.906166	-1.38188	-0.47571	Gate1
ENSG00000163293	NIPAL1	2.76637	1.45767	1.43901	1.23816	2.67717	Gate2
ENSG00000163312	HELQ	1.01465	1.99935	0.592611	1.74703	2.33964	Others
ENSG00000163319	MRPS18C	0.916066	-0.93524	0.544975	-1.0098	-0.464821	Others
ENSG00000163320	CGGBP1	1.90403	1.85542	1.02234	1.61182	2.63416	Gate2
ENSG00000163322	ABRAXAS1	1.48827	-1.3887	0.821453	-1.43579	-0.614338	Gate1
ENSG00000163328	GPR155	0.474703	1.23772	0.331717	1.03154	1.36325	Others
ENSG00000163344	PMVK	-4.79239	-1.45679	-2.21325	-1.49975	-3.713	Others
ENSG00000163346	PBXIP1	-1.67007	-0.0379391	-0.704601	-0.166849	-0.87145	Others
ENSG00000163348	PYGO2	-1.46599	1.95652	-0.60599	1.70679	1.1008	Others
ENSG00000163349	HIPK1	2.58357	0.803619	1.35068	0.623731	1.97442	Gate2
ENSG00000163374	YY1AP1	0.994211	0.421883	0.582733	0.26512	0.847853	Others
ENSG00000163378	EOGT	1.7491	-1.49625	0.94748	-1.53682	-0.589342	Gate1
ENSG00000163382	NAXE	-4.98272	-0.771924	-2.30521	-0.856373	-3.16159	Others
ENSG00000163389	POGLUT1	-0.350367	0.196689	-0.0669428	0.053567	-0.0133758	Others
ENSG00000163399	ATP1A1	-0.729533	-1.27871	-0.250149	-1.33246	-1.58261	Others
ENSG00000163406	SLC15A2	-0.564518	-1.1094	-0.170417	-1.17341	-1.34382	Others
ENSG00000163412	EIF4E3	0.385982	-0.905756	0.288848	-0.982097	-0.693249	Others
ENSG00000163428	LRRC58	0.826509	1.37508	0.501703	1.16058	1.66228	Others
ENSG00000163430	FSTL1	-0.35582	-0.881	-0.0695775	-0.958841	-1.02842	Others
ENSG00000163444	TMEM183A	-1.55566	-1.20353	-0.649318	-1.26183	-1.91115	Others
ENSG00000163453	IGFBP7	-1.16086	-0.780795	-0.458559	-0.864706	-1.32327	Others
ENSG00000163463	KRTCAP2	-3.65565	-0.132873	-1.664	-0.256032	-1.92003	Others
ENSG00000163466	ARPC2	-0.457577	-0.670059	-0.118744	-0.760678	-0.879422	Others
ENSG00000163468	CCT3	-0.949077	-1.20391	-0.356229	-1.26219	-1.61842	Others
ENSG00000163472	TMEM79	-3.70731	1.33319	-1.68896	1.12122	-0.567739	Others
ENSG00000163479	SSR2	-3.156	-0.229107	-1.42257	-0.346437	-1.76901	Others
ENSG00000163481	RNF25	-1.65779	0.990685	-0.698668	0.799466	0.100798	Others
ENSG00000163482	STK36	-1.12899	0.37895	-0.443157	0.224787	-0.218371	Others
ENSG00000163507	CIP2A	1.91979	-1.31966	1.02996	-1.37093	-0.340971	Gate1
ENSG00000163510	CWC22	2.75561	-0.166875	1.43381	-0.287975	1.14583	Gate1
ENSG00000163512	AZI2	1.76056	0.76468	0.95302	0.587151	1.54017	Gate2
ENSG00000163513	TGFBR2	0.638852	0.559041	0.41103	0.393969	0.805	Others
ENSG00000163516	ANKZF1	-1.5128	-0.0978517	-0.628611	-0.223132	-0.851743	Others
ENSG00000163517	HDAC11	-2.85827	-0.108372	-1.27872	-0.233016	-1.51173	Others
ENSG00000163521	GLB1L	-1.7193	0.343219	-0.728385	0.19122	-0.537165	Others
ENSG00000163527	STT3B	0.60546	-0.167656	0.394896	-0.288708	0.106187	Others
ENSG00000163528	CHCHD4	-0.524017	1.02803	-0.150847	0.834552	0.683705	Others
ENSG00000163535	SGO2	2.12852	0.964601	1.13081	0.774962	1.90577	Gate2
ENSG00000163536	SERPINI1	0.919585	-0.869538	0.546676	-0.948074	-0.401398	Others
ENSG00000163539	CLASP2	1.09747	-1.55571	0.632625	-1.59268	-0.960054	Gate1
ENSG00000163541	SUCLG1	-1.61434	-1.07149	-0.67767	-1.13779	-1.81546	Others
ENSG00000163545	NUAK2	1.23534	1.34991	0.699241	1.13693	1.83617	Others
ENSG00000163558	PRKCI	1.71061	-1.58146	0.928885	-1.61688	-0.68799	Gate1
ENSG00000163577	EIF5A2	2.14511	-1.42119	1.13883	-1.46631	-0.327485	Gate1
ENSG00000163584	RPL22L1	-0.658045	-1.44008	-0.215607	-1.48405	-1.69966	Others
ENSG00000163590	PPM1L	0.285181	0.271587	0.240143	0.123928	0.36407	Others
ENSG00000163596	ICA1L	1.0672	-0.7318	0.618	-0.818679	-0.200678	Gate1
ENSG00000163602	RYBP	1.67141	0.590568	0.909941	0.423586	1.33353	Gate2
ENSG00000163605	PPP4R2	2.44573	0.721827	1.28408	0.546894	1.83098	Gate2
ENSG00000163607	GTPBP8	0.834779	-0.407743	0.505699	-0.514252	-0.00855263	Others
ENSG00000163608	NEPRO	2.10937	1.42555	1.12156	1.20799	2.32955	Gate2
ENSG00000163611	SPICE1	1.74808	-0.537916	0.946989	-0.636539	0.310449	Gate1
ENSG00000163617	CCDC191	2.75373	0.346662	1.4329	0.194455	1.62736	Gate1
ENSG00000163625	WDFY3	1.9158	-0.555927	1.02803	-0.65346	0.374571	Gate1
ENSG00000163626	COX18	-0.703822	-1.67551	-0.237726	-1.70523	-1.94295	Others
ENSG00000163629	PTPN13	1.17239	0.417576	0.668829	0.261074	0.929902	Gate1
ENSG00000163634	THOC7	-0.125702	-0.890266	0.0416116	-0.967546	-0.925934	Others
ENSG00000163635	ATXN7	2.92864	1.49606	1.51741	1.27423	2.79164	Gate2
ENSG00000163636	PSMD6	0.184106	-1.39805	0.191305	-1.44457	-1.25326	Others
ENSG00000163644	PPM1K	1.72819	0.992136	0.93738	0.800829	1.73821	Gate2
ENSG00000163655	GMPS	0.633255	-1.51186	0.408326	-1.55149	-1.14316	Others
ENSG00000163659	TIPARP	1.59083	2.32858	0.871009	2.05631	2.92732	Gate2
ENSG00000163660	CCNL1	0.817462	0.751608	0.497332	0.574872	1.0722	Others
ENSG00000163681	SLMAP	1.45967	-0.523016	0.807636	-0.622542	0.185094	Gate1
ENSG00000163682	RPL9	-4.93454	-0.12319	-2.28193	-0.246936	-2.52887	Others
ENSG00000163683	SMIM14	1.05725	0.393881	0.613192	0.238814	0.852006	Gate1
ENSG00000163684	RPP14	1.1136	0.629337	0.640419	0.460007	1.10043	Others
ENSG00000163686	ABHD6	-1.34864	0.895655	-0.54929	0.710193	0.160902	Others
ENSG00000163689	CFAP20DC	0.525912	-0.203413	0.35646	-0.322299	0.0341603	Others
ENSG00000163694	RBM47	2.15304	0.529471	1.14266	0.36619	1.50885	Gate2
ENSG00000163697	APBB2	1.88964	0.894923	1.01539	0.709505	1.72489	Gate2
ENSG00000163702	IL17RC	-2.22984	-0.912525	-0.975072	-0.988456	-1.96353	Others
ENSG00000163703	CRELD1	-3.07263	0.205409	-1.38229	0.0617586	-1.32053	Others
ENSG00000163704	PRRT3	-3.58143	1.50226	-1.62814	1.28005	-0.348085	Others
ENSG00000163710	PCOLCE2	-1.17387	-0.847303	-0.464843	-0.927185	-1.39203	Others
ENSG00000163714	U2SURP	2.231	-0.697807	1.18033	-0.786745	0.393585	Gate1
ENSG00000163719	MTMR14	-2.6864	-1.05318	-1.19567	-1.12059	-2.31626	Others
ENSG00000163728	TTC14	0.62272	-0.382273	0.403235	-0.490324	-0.0870888	Others
ENSG00000163738	MTHFD2L	-0.999549	-0.849971	-0.380616	-0.929692	-1.31031	Others
ENSG00000163743	RCHY1	2.50314	-1.34882	1.31182	-1.39833	-0.0865085	Gate1
ENSG00000163754	GYG1	-1.46017	-1.12125	-0.603182	-1.18454	-1.78772	Others
ENSG00000163755	HPS3	0.256127	0.0258964	0.226104	-0.10688	0.119224	Others
ENSG00000163781	TOPBP1	2.0026	-0.40843	1.06997	-0.514897	0.555072	Gate1
ENSG00000163785	RYK	0.586861	-1.68519	0.385909	-1.71432	-1.32841	Others
ENSG00000163788	SNRK	2.8512	1.43377	1.48	1.21571	2.69571	Gate2
ENSG00000163795	ZNF513	-0.674995	1.61963	-0.223797	1.39031	1.16652	Others
ENSG00000163798	SLC4A1AP	2.13982	-0.374025	1.13627	-0.482577	0.653696	Gate1
ENSG00000163807	KIAA1143	1.38512	0.769601	0.771616	0.591774	1.36339	Gate2
ENSG00000163808	KIF15	2.39278	-0.444083	1.2585	-0.54839	0.710108	Gate1
ENSG00000163811	WDR43	2.49657	-0.456997	1.30865	-0.560522	0.748124	Gate1
ENSG00000163812	ZDHHC3	-1.54331	0.14311	-0.643351	0.00323336	-0.640118	Others
ENSG00000163818	LZTFL1	1.3745	-0.252358	0.766482	-0.36828	0.398203	Gate1
ENSG00000163820	FYCO1	2.64475	0.410251	1.38025	0.254192	1.63444	Gate1
ENSG00000163832	ELP6	-2.60422	0.158505	-1.15596	0.0176961	-1.13827	Others
ENSG00000163840	DTX3L	2.02788	1.2446	1.08219	1.038	2.12019	Gate2
ENSG00000163848	ZNF148	2.52532	2.15092	1.32254	1.88942	3.21196	Gate2
ENSG00000163866	SMIM12	-1.72373	2.94584	-0.730528	2.63619	1.90566	Others
ENSG00000163867	ZMYM6	2.05167	0.264525	1.09368	0.117293	1.21097	Gate1
ENSG00000163870	TPRA1	-1.93721	-0.0717226	-0.833675	-0.198586	-1.03226	Others
ENSG00000163872	YEATS2	1.07335	-0.490679	0.62097	-0.592164	0.0288059	Gate1
ENSG00000163875	MEAF6	0.679523	-0.475761	0.430682	-0.578149	-0.147468	Others
ENSG00000163877	SNIP1	1.81299	1.46216	0.978351	1.24238	2.22073	Gate2
ENSG00000163882	POLR2H	-2.51187	-1.37774	-1.11134	-1.42549	-2.53684	Others
ENSG00000163900	TMEM41A	0.835127	2.10433	0.505867	1.84565	2.35152	Others
ENSG00000163902	RPN1	-1.74791	-1.26526	-0.742213	-1.31983	-2.06204	Others
ENSG00000163904	SENP2	2.06911	-1.01474	1.10211	-1.08448	0.0176293	Gate1
ENSG00000163913	IFT122	-2.31139	-0.713886	-1.01447	-0.80185	-1.81632	Others
ENSG00000163918	RFC4	1.12435	-0.805956	0.645615	-0.888343	-0.242728	Gate1
ENSG00000163923	RPL39L	-3.18634	0.315135	-1.43723	0.164838	-1.27239	Others
ENSG00000163930	BAP1	-0.635183	-0.530573	-0.204561	-0.629642	-0.834202	Others
ENSG00000163931	TKT	-1.98534	-0.990201	-0.856932	-1.06143	-1.91836	Others
ENSG00000163932	PRKCD	0.972772	-0.400447	0.572374	-0.507398	0.0649767	Others
ENSG00000163933	RFT1	-2.21209	-0.476117	-0.966493	-0.578484	-1.54498	Others
ENSG00000163935	SFMBT1	2.82022	-0.140899	1.46503	-0.263571	1.20146	Gate1
ENSG00000163938	GNL3	2.1263	-0.505682	1.12974	-0.606258	0.52348	Gate1
ENSG00000163939	PBRM1	2.26099	0.266549	1.19482	0.119195	1.31401	Gate1
ENSG00000163945	UVSSA	-0.0735892	0.112749	0.0667915	-0.0252887	0.0415028	Others
ENSG00000163946	TASOR	2.15705	0.958041	1.14459	0.7688	1.91339	Gate2
ENSG00000163947	ARHGEF3	2.35294	1.00112	1.23925	0.809271	2.04852	Gate2
ENSG00000163950	SLBP	0.537597	0.00561073	0.362106	-0.125937	0.236169	Others
ENSG00000163956	LRPAP1	-2.64841	0.0133918	-1.17732	-0.118627	-1.29594	Others
ENSG00000163960	UBXN7	2.84992	0.0577474	1.47938	-0.0769585	1.40242	Gate1
ENSG00000163961	RNF168	2.63982	1.58712	1.37786	1.35977	2.73763	Gate2
ENSG00000163964	PIGX	-0.39995	-1.63393	-0.0909004	-1.66617	-1.75707	Others
ENSG00000163975	MELTF	-3.09891	-0.673568	-1.39499	-0.763974	-2.15896	Others
ENSG00000164002	EXO5	1.37739	2.96041	0.767881	2.64988	3.41776	Gate2
ENSG00000164008	C1orf50	-0.855103	2.212	-0.310822	1.9468	1.63598	Others
ENSG00000164010	ERMAP	-0.136565	1.78908	0.0363629	1.54949	1.58586	Others
ENSG00000164011	ZNF691	0.35925	1.87589	0.275932	1.63105	1.90698	Others
ENSG00000164022	AIMP1	1.87559	-0.943022	1.0086	-1.01711	-0.00850442	Gate1
ENSG00000164023	SGMS2	1.82628	1.84595	0.984776	1.60292	2.5877	Gate2
ENSG00000164024	METAP1	1.96367	-1.16628	1.05116	-1.22684	-0.175684	Gate1
ENSG00000164031	DNAJB14	2.24379	-0.360835	1.18651	-0.470185	0.716324	Gate1
ENSG00000164032	H2AZ1	-3.04974	-0.920436	-1.37123	-0.995889	-2.36712	Others
ENSG00000164037	SLC9B1	0.0745539	-0.151247	0.138372	-0.273293	-0.134921	Others
ENSG00000164038	SLC9B2	-0.0611416	-0.343992	0.0728059	-0.454363	-0.381557	Others
ENSG00000164039	BDH2	-0.36508	-1.52086	-0.0740515	-1.55994	-1.63399	Others
ENSG00000164040	PGRMC2	1.04399	1.63799	0.606784	1.40756	2.01434	Others
ENSG00000164045	CDC25A	0.55782	-0.926787	0.371877	-1.00185	-0.629977	Others
ENSG00000164048	ZNF589	0.435396	0.144023	0.312724	0.00409112	0.316815	Others
ENSG00000164050	PLXNB1	-2.39913	-0.00705305	-1.05687	-0.137834	-1.1947	Others
ENSG00000164051	CCDC51	-2.62428	0.5323	-1.16565	0.368848	-0.796807	Others
ENSG00000164053	ATRIP	-1.59442	1.49609	-0.668048	1.27425	0.606204	Others
ENSG00000164054	SHISA5	-3.31905	0.00628917	-1.50136	-0.1253	-1.62666	Others
ENSG00000164056	SPRY1	1.31392	2.36121	0.737211	2.08697	2.82419	Gate2
ENSG00000164061	BSN	-1.94221	1.81626	-0.836092	1.57503	0.73894	Others
ENSG00000164062	APEH	-3.1347	-1.0532	-1.41228	-1.12061	-2.5329	Others
ENSG00000164066	INTU	1.54228	0.852967	0.847552	0.67009	1.51764	Gate2
ENSG00000164068	RNF123	-2.79402	-0.43372	-1.24767	-0.538655	-1.78633	Others
ENSG00000164070	HSPA4L	1.5565	-0.563402	0.854423	-0.660482	0.193941	Gate1
ENSG00000164073	MFSD8	1.09409	0.545782	0.630994	0.381513	1.01251	Others
ENSG00000164074	ABHD18	1.41445	0.600663	0.785786	0.43307	1.21886	Gate2
ENSG00000164077	MON1A	-2.15796	0.906736	-0.940338	0.720603	-0.219735	Others
ENSG00000164078	MST1R	-4.87349	0.957353	-2.25243	0.768153	-1.48428	Others
ENSG00000164080	RAD54L2	0.979192	0.427839	0.575476	0.270715	0.846191	Others
ENSG00000164081	TEX264	-1.50969	1.15762	-0.627107	0.956285	0.329178	Others
ENSG00000164086	DUSP7	-0.40015	1.07635	-0.0909968	0.879942	0.788945	Others
ENSG00000164087	POC1A	-2.9977	0.461655	-1.34608	0.302482	-1.0436	Others
ENSG00000164088	PPM1M	-2.32321	0.161671	-1.02019	0.0206699	-0.999517	Others
ENSG00000164091	WDR82	2.19932	0.249779	1.16502	0.10344	1.26846	Gate1
ENSG00000164093	PITX2	1.41237	1.75892	0.784779	1.52117	2.30595	Gate2
ENSG00000164096	ARLN	-0.101019	0.485988	0.053538	0.325342	0.37888	Others
ENSG00000164104	HMGB2	1.00089	-0.674297	0.585963	-0.764659	-0.178696	Gate1
ENSG00000164105	SAP30	-0.160672	-0.184647	0.0247145	-0.30467	-0.279955	Others
ENSG00000164109	MAD2L1	0.211171	-0.585164	0.204383	-0.680925	-0.476543	Others
ENSG00000164111	ANXA5	-1.3856	-1.32694	-0.567148	-1.37777	-1.94492	Others
ENSG00000164117	FBXO8	1.31902	-0.678571	0.739676	-0.768674	-0.0289986	Gate1
ENSG00000164118	CEP44	1.97399	-0.710903	1.05615	-0.799048	0.257098	Gate1
ENSG00000164134	NAA15	2.43451	-0.878875	1.27866	-0.956845	0.321816	Gate1
ENSG00000164142	FHIP1A	2.52635	1.28131	1.32304	1.07249	2.39553	Gate2
ENSG00000164144	ARFIP1	1.9753	-0.022411	1.05678	-0.152261	0.904518	Gate1
ENSG00000164151	ICE1	2.07555	1.12261	1.10522	0.923396	2.02861	Gate2
ENSG00000164162	ANAPC10	0.562543	-0.774764	0.374159	-0.859041	-0.484881	Others
ENSG00000164163	ABCE1	1.80889	-1.32031	0.976372	-1.37154	-0.395164	Gate1
ENSG00000164164	OTUD4	2.66851	0.770427	1.39173	0.59255	1.98428	Gate2
ENSG00000164167	LSM6	-1.53906	-0.481669	-0.6413	-0.5837	-1.225	Others
ENSG00000164168	TMEM184C	2.08931	0.321592	1.11187	0.170904	1.28277	Gate1
ENSG00000164169	PRMT9	1.30625	1.18012	0.733505	0.977426	1.71093	Gate2
ENSG00000164171	ITGA2	1.5843	-1.74367	0.867856	-1.76926	-0.901402	Gate1
ENSG00000164172	MOCS2	1.10844	-1.76911	0.637929	-1.79315	-1.15522	Gate1
ENSG00000164180	TMEM161B	0.393473	-0.449405	0.292468	-0.55339	-0.260923	Others
ENSG00000164181	ELOVL7	1.38909	1.80121	0.773534	1.5609	2.33443	Gate2
ENSG00000164182	NDUFAF2	-1.07827	-0.171615	-0.418654	-0.292428	-0.711081	Others
ENSG00000164187	LMBRD2	1.15744	-0.350225	0.661604	-0.460218	0.201387	Gate1
ENSG00000164190	NIPBL	2.7519	0.717384	1.43202	0.542721	1.97474	Gate2
ENSG00000164209	SLC25A46	1.23885	0.867587	0.700939	0.683825	1.38476	Others
ENSG00000164211	STARD4	2.4367	0.547853	1.27972	0.383459	1.66318	Gate2
ENSG00000164219	PGGT1B	2.67784	-0.413164	1.39623	-0.519345	0.876887	Gate1
ENSG00000164221	CCDC112	1.7299	-0.349716	0.938205	-0.45974	0.478465	Gate1
ENSG00000164237	CMBL	0.872567	-1.3621	0.523957	-1.4108	-0.886842	Others
ENSG00000164244	PRRC1	2.0591	0.852522	1.09727	0.669672	1.76694	Gate2
ENSG00000164252	AGGF1	2.39631	-0.288334	1.2602	-0.402076	0.858127	Gate1
ENSG00000164253	WDR41	0.635337	-1.00838	0.409332	-1.07851	-0.669177	Others
ENSG00000164258	NDUFS4	-2.81511	0.499756	-1.25786	0.338275	-0.919587	Others
ENSG00000164284	GRPEL2	2.29845	2.11537	1.21292	1.85603	3.06895	Gate2
ENSG00000164291	ARSK	0.678923	0.749504	0.430392	0.572895	1.00329	Others
ENSG00000164292	RHOBTB3	0.89351	-1.10508	0.534076	-1.16934	-0.635269	Others
ENSG00000164294	GPX8	1.76712	0.359228	0.956189	0.20626	1.16245	Gate1
ENSG00000164296	TIGD6	1.54027	2.24785	0.846577	1.98048	2.82706	Gate2
ENSG00000164300	SERINC5	1.00692	-1.215	0.588873	-1.27261	-0.683735	Gate1
ENSG00000164305	CASP3	1.77539	-0.0135651	0.960183	-0.143951	0.816232	Gate1
ENSG00000164306	PRIMPOL	1.20138	-1.08003	0.682835	-1.14582	-0.462983	Gate1
ENSG00000164307	ERAP1	1.2859	0.0453739	0.723673	-0.0885825	0.635091	Gate1
ENSG00000164308	ERAP2	0.930003	0.813549	0.551709	0.63306	1.18477	Others
ENSG00000164309	CMYA5	2.38637	0.584841	1.2554	0.418207	1.67361	Gate2
ENSG00000164323	CFAP97	2.14087	0.771937	1.13678	0.593969	1.73075	Gate2
ENSG00000164327	RICTOR	2.23414	0.0778519	1.18184	-0.0580718	1.12377	Gate1
ENSG00000164329	TENT2	1.53479	-1.41183	0.843931	-1.45752	-0.613589	Gate1
ENSG00000164331	ANKRA2	1.00347	0.945682	0.587207	0.757189	1.3444	Others
ENSG00000164332	UBLCP1	2.98305	-1.88823	1.54371	-1.90506	-0.361356	Gate1
ENSG00000164338	UTP15	2.61134	0.0918948	1.3641	-0.0448795	1.31922	Gate1
ENSG00000164342	TLR3	1.23159	1.85545	0.697432	1.61185	2.30928	Others
ENSG00000164346	NSA2	1.59524	-0.622249	0.873141	-0.715764	0.157378	Gate1
ENSG00000164347	GFM2	0.444452	-1.46126	0.3171	-1.50395	-1.18685	Others
ENSG00000164366	CCDC127	2.09347	1.97951	1.11388	1.7284	2.84227	Gate2
ENSG00000164402	SEPTIN8	0.852773	-0.689109	0.514393	-0.778574	-0.264181	Others
ENSG00000164403	SHROOM1	-1.42366	0.982465	-0.585538	0.791745	0.206207	Others
ENSG00000164404	GDF9	-3.50593	2.55713	-1.59165	2.27102	0.679372	Others
ENSG00000164405	UQCRQ	-4.40663	0.347561	-2.02686	0.195299	-1.83156	Others
ENSG00000164414	SLC35A1	0.128722	0.596522	0.164545	0.42918	0.593724	Others
ENSG00000164430	CGAS	0.233563	0.671184	0.215202	0.499319	0.714521	Others
ENSG00000164442	CITED2	-0.0305344	1.97417	0.0875948	1.72337	1.81097	Others
ENSG00000164463	CREBRF	2.84058	1.64836	1.47487	1.4173	2.89217	Gate2
ENSG00000164465	DCBLD1	1.93948	0.845203	1.03947	0.662797	1.70227	Gate2
ENSG00000164466	SFXN1	0.970119	-1.2215	0.571092	-1.27871	-0.707621	Others
ENSG00000164494	PDSS2	0.928094	-0.0235536	0.550787	-0.153335	0.397452	Others
ENSG00000164506	STXBP5	1.60087	-0.537358	0.875858	-0.636015	0.239843	Gate1
ENSG00000164535	DAGLB	-2.42278	0.596394	-1.0683	0.429059	-0.639236	Others
ENSG00000164542	MATCAP2	1.72162	1.3346	0.934202	1.12255	2.05675	Gate2
ENSG00000164543	STK17A	1.30867	0.629241	0.734674	0.459917	1.19459	Gate2
ENSG00000164548	TRA2A	-0.987573	-1.72709	-0.374829	-1.75368	-2.12851	Others
ENSG00000164574	GALNT10	-0.266342	0.440923	-0.0263433	0.283006	0.256663	Others
ENSG00000164576	SAP30L	-0.952313	0.335981	-0.357792	0.184421	-0.173371	Others
ENSG00000164587	RPS14	-4.40582	-1.33834	-2.02647	-1.38848	-3.41495	Others
ENSG00000164597	COG5	0.859638	-1.29705	0.51771	-1.34968	-0.831975	Others
ENSG00000164603	SAMTOR	2.22076	1.06681	1.17538	0.870979	2.04636	Gate2
ENSG00000164609	SLU7	3.12682	-1.03174	1.61317	-1.10045	0.512722	Gate1
ENSG00000164610	RP9	-1.30689	-1.3336	-0.529118	-1.38403	-1.91315	Others
ENSG00000164611	PTTG1	-3.17342	0.128367	-1.43099	-0.0106169	-1.44161	Others
ENSG00000164615	CAMLG	0.353723	1.13078	0.273261	0.931075	1.20434	Others
ENSG00000164620	RELL2	-2.71649	-0.285565	-1.21021	-0.399474	-1.60968	Others
ENSG00000164626	KCNK5	-2.33115	2.26824	-1.02402	1.99963	0.975607	Others
ENSG00000164631	ZNF12	2.03796	1.45117	1.08705	1.23206	2.31911	Gate2
ENSG00000164638	SLC29A4	-3.17565	-0.989833	-1.43207	-1.06108	-2.49315	Others
ENSG00000164649	CDCA7L	2.02444	-0.504246	1.08052	-0.604909	0.475611	Gate1
ENSG00000164651	SP8	0.684958	2.56442	0.433308	2.27787	2.71118	Others
ENSG00000164654	MIOS	2.1132	1.36328	1.12341	1.14949	2.2729	Gate2
ENSG00000164659	ELAPOR2	0.536813	-0.552767	0.361727	-0.650491	-0.288764	Others
ENSG00000164663	USP49	1.75591	1.33	0.950774	1.11823	2.069	Gate2
ENSG00000164683	HEY1	1.73896	1.31598	0.942585	1.10505	2.04764	Gate2
ENSG00000164684	ZNF704	2.08571	0.96434	1.11013	0.774717	1.88484	Gate2
ENSG00000164695	CHMP4C	1.28485	-0.658769	0.723164	-0.750072	-0.026908	Gate1
ENSG00000164707	SLC13A4	-1.14648	-0.0221151	-0.451609	-0.151983	-0.603593	Others
ENSG00000164713	BRI3	0.50358	0.339981	0.345669	0.188179	0.533848	Others
ENSG00000164715	LMTK2	1.13176	1.22322	0.649196	1.01792	1.66711	Others
ENSG00000164733	CTSB	-2.83909	-0.780685	-1.26945	-0.864603	-2.13405	Others
ENSG00000164751	PEX2	1.03154	0.582796	0.600772	0.416286	1.01706	Others
ENSG00000164754	RAD21	2.47882	-1.0787	1.30007	-1.14456	0.155511	Gate1
ENSG00000164758	MED30	-1.76279	-2.8561	-0.749402	-2.8143	-3.5637	Others
ENSG00000164764	SBSPON	-0.108714	-0.630138	0.04982	-0.723175	-0.673355	Others
ENSG00000164776	PHKG1	-3.59048	-1.52546	-1.63251	-1.56426	-3.19677	Others
ENSG00000164778	EN2	-0.437364	1.04884	-0.108978	0.854097	0.745119	Others
ENSG00000164808	SPIDR	0.153646	-0.809206	0.176588	-0.891396	-0.714808	Others
ENSG00000164815	ORC5	0.0313246	-1.44006	0.117484	-1.48404	-1.36655	Others
ENSG00000164818	DNAAF5	-2.66439	-0.890236	-1.18503	-0.967517	-2.15255	Others
ENSG00000164823	OSGIN2	1.67776	1.26553	0.913012	1.05766	1.97067	Gate2
ENSG00000164828	SUN1	-0.657671	-0.742534	-0.215426	-0.828763	-1.04419	Others
ENSG00000164830	OXR1	1.99627	0.669881	1.06691	0.498095	1.565	Gate2
ENSG00000164841	TMEM74	1.32039	1.97488	0.740337	1.72405	2.46438	Gate2
ENSG00000164849	GPR146	-1.15853	1.3117	-0.457431	1.10104	0.643608	Others
ENSG00000164855	TMEM184A	-2.15041	-0.104812	-0.93669	-0.229671	-1.16636	Others
ENSG00000164880	INTS1	-3.66221	-0.928411	-1.66716	-1.00338	-2.67055	Others
ENSG00000164885	CDK5	-3.2249	-1.12727	-1.45587	-1.1902	-2.64606	Others
ENSG00000164889	SLC4A2	-3.89326	-0.773062	-1.7788	-0.857441	-2.63624	Others
ENSG00000164896	FASTK	-3.69531	-0.594743	-1.68316	-0.689924	-2.37308	Others
ENSG00000164897	TMUB1	-3.01523	0.470228	-1.35456	0.310536	-1.04402	Others
ENSG00000164898	FMC1	-1.97588	-0.993201	-0.852361	-1.06425	-1.91661	Others
ENSG00000164902	PHAX	2.77102	1.36434	1.44125	1.15049	2.59174	Gate2
ENSG00000164904	ALDH7A1	0.231664	-0.896121	0.214284	-0.973046	-0.758761	Others
ENSG00000164916	FOXK1	0.0252821	-0.24144	0.114564	-0.358023	-0.243459	Others
ENSG00000164919	COX6C	-3.98031	0.0877888	-1.82087	-0.0487369	-1.86961	Others
ENSG00000164920	OSR2	0.651337	1.34257	0.417063	1.13004	1.5471	Others
ENSG00000164924	YWHAZ	1.45035	-0.174229	0.80313	-0.294883	0.508247	Gate1
ENSG00000164930	FZD6	1.13972	1.45695	0.653041	1.23749	1.89053	Others
ENSG00000164933	SLC25A32	1.30232	0.507815	0.731604	0.345846	1.07745	Gate2
ENSG00000164934	DCAF13	0.601099	-0.827676	0.392789	-0.908747	-0.515958	Others
ENSG00000164941	INTS8	1.38518	-1.66938	0.77164	-1.69946	-0.927822	Gate1
ENSG00000164944	VIRMA	2.0068	1.09438	1.072	0.896884	1.96888	Gate2
ENSG00000164949	GEM	1.90482	-0.394961	1.02273	-0.502244	0.520482	Gate1
ENSG00000164951	PDP1	2.12166	3.01161	1.1275	2.69798	3.82547	Gate2
ENSG00000164953	TMEM67	0.394559	-1.88887	0.292993	-1.90566	-1.61266	Others
ENSG00000164961	WASHC5	0.785124	-0.68057	0.481706	-0.770552	-0.288846	Others
ENSG00000164967	RPP25L	-3.89696	2.1088	-1.78059	1.84985	0.0692583	Others
ENSG00000164970	FAM219A	-1.55394	-0.568179	-0.648486	-0.66497	-1.31346	Others
ENSG00000164975	SNAPC3	1.32801	-0.642597	0.744021	-0.734879	0.00914147	Gate1
ENSG00000164976	MYORG	-0.864227	1.81706	-0.315231	1.57578	1.26055	Others
ENSG00000164978	NUDT2	-1.67856	0.502001	-0.708699	0.340384	-0.368315	Others
ENSG00000164983	TMEM65	0.733686	-0.0209936	0.456852	-0.15093	0.305922	Others
ENSG00000164985	PSIP1	1.62451	-0.702865	0.887281	-0.791497	0.0957843	Gate1
ENSG00000164989	CCDC171	1.68345	0.0504879	0.915762	-0.0837782	0.831983	Gate1
ENSG00000165006	UBAP1	0.912229	1.54607	0.543121	1.32121	1.86433	Others
ENSG00000165030	NFIL3	2.31415	2.20105	1.2205	1.93651	3.15701	Gate2
ENSG00000165046	LETM2	0.787322	0.984632	0.482768	0.79378	1.27655	Others
ENSG00000165055	METTL2B	1.1171	0.163304	0.642111	0.022204	0.664315	Gate1
ENSG00000165060	FXN	0.5987	0.54456	0.39163	0.380365	0.771995	Others
ENSG00000165097	KDM1B	1.21599	-1.08714	0.689892	-1.15249	-0.4626	Gate1
ENSG00000165102	HGSNAT	-1.66164	-0.278832	-0.700527	-0.39315	-1.09368	Others
ENSG00000165113	GKAP1	0.903947	-0.632219	0.539119	-0.72513	-0.18601	Others
ENSG00000165115	KIF27	2.68127	1.26551	1.39789	1.05764	2.45553	Gate2
ENSG00000165118	QNG1	0.614196	0.496887	0.399117	0.33558	0.734697	Others
ENSG00000165119	HNRNPK	1.02855	-1.3183	0.599327	-1.36965	-0.770325	Gate1
ENSG00000165124	SVEP1	-1.20555	0.530612	-0.480152	0.367262	-0.11289	Others
ENSG00000165138	ANKS6	-1.5624	0.62744	-0.652576	0.458225	-0.194351	Others
ENSG00000165156	ZHX1	2.7087	1.52896	1.41114	1.30514	2.71628	Gate2
ENSG00000165169	DYNLT3	1.33384	-1.01465	0.746836	-1.08439	-0.337557	Gate1
ENSG00000165175	MID1IP1	0.337952	1.96357	0.265641	1.71342	1.97906	Others
ENSG00000165181	SHOC1	-0.429968	-0.94452	-0.105404	-1.01851	-1.12392	Others
ENSG00000165185	KIAA1958	1.58928	2.64707	0.870261	2.35551	3.22577	Gate2
ENSG00000165195	PIGA	2.13459	1.19735	1.13374	0.993609	2.12735	Gate2
ENSG00000165209	STRBP	2.34152	-1.2829	1.23373	-1.33639	-0.102662	Gate1
ENSG00000165219	GAPVD1	1.41362	0.337958	0.785383	0.186279	0.971662	Gate1
ENSG00000165233	CARD19	-4.84739	-0.0820061	-2.23982	-0.208246	-2.44807	Others
ENSG00000165238	WNK2	-1.40002	0.248789	-0.574118	0.102511	-0.471607	Others
ENSG00000165240	ATP7A	1.26705	0.873568	0.714565	0.689443	1.40401	Others
ENSG00000165244	ZNF367	2.36936	0.244459	1.24718	0.0984426	1.34562	Gate1
ENSG00000165264	NDUFB6	-3.11093	-0.540435	-1.4008	-0.638906	-2.0397	Others
ENSG00000165271	NOL6	-2.80033	0.424981	-1.25072	0.26803	-0.982689	Others
ENSG00000165272	AQP3	-2.86169	0.169552	-1.28037	0.0280737	-1.25229	Others
ENSG00000165275	TRMT10B	0.688543	-0.204027	0.43504	-0.322876	0.112164	Others
ENSG00000165280	VCP	-1.9163	-1.09085	-0.823573	-1.15598	-1.97955	Others
ENSG00000165282	PIGO	-2.87537	0.231834	-1.28698	0.0865824	-1.20039	Others
ENSG00000165283	STOML2	-3.11847	-1.17382	-1.40444	-1.23392	-2.63836	Others
ENSG00000165288	BRWD3	2.7319	-0.228301	1.42235	-0.345679	1.07667	Gate1
ENSG00000165300	SLITRK5	0.377369	2.63464	0.284686	2.34384	2.62852	Others
ENSG00000165304	MELK	1.64529	-1.2785	0.897321	-1.33227	-0.434945	Gate1
ENSG00000165312	OTUD1	1.74285	2.99168	0.944463	2.67925	3.62371	Gate2
ENSG00000165322	ARHGAP12	2.86491	1.11836	1.48662	0.919404	2.40603	Gate2
ENSG00000165338	HECTD2	1.55547	-1.23447	0.853922	-1.2909	-0.43698	Gate1
ENSG00000165355	FBXO33	0.621401	2.14188	0.402598	1.88093	2.28352	Others
ENSG00000165389	SPTSSA	0.75033	1.05672	0.464894	0.861503	1.3264	Others
ENSG00000165392	WRN	2.17483	-0.271616	1.15319	-0.386371	0.766818	Gate1
ENSG00000165406	MARCHF8	0.244641	-0.122633	0.220554	-0.246412	-0.0258578	Others
ENSG00000165410	CFL2	1.56144	-0.289422	0.856808	-0.403098	0.45371	Gate1
ENSG00000165416	SUGT1	2.53072	-0.744602	1.32515	-0.830705	0.49444	Gate1
ENSG00000165417	GTF2A1	2.08558	-0.722251	1.11006	-0.809708	0.300356	Gate1
ENSG00000165424	ZCCHC24	-0.483126	0.0440259	-0.131089	-0.0898488	-0.220938	Others
ENSG00000165434	PGM2L1	3.05103	0.252266	1.57655	0.105778	1.68233	Gate1
ENSG00000165449	SLC16A9	1.62467	1.67972	0.887362	1.44676	2.33412	Gate2
ENSG00000165458	INPPL1	-1.5261	-0.0873519	-0.635035	-0.213268	-0.848304	Others
ENSG00000165475	CRYL1	-4.53267	-1.0659	-2.08775	-1.13254	-3.22029	Others
ENSG00000165476	REEP3	1.05398	-0.832491	0.611613	-0.913271	-0.301658	Gate1
ENSG00000165480	SKA3	1.06068	0.536882	0.614848	0.373153	0.988001	Others
ENSG00000165487	MICU2	0.134846	-1.24049	0.167504	-1.29655	-1.12905	Others
ENSG00000165490	DDIAS	1.76369	1.81663	0.954534	1.57538	2.52991	Gate2
ENSG00000165494	PCF11	2.96332	1.10778	1.53417	0.909465	2.44363	Gate2
ENSG00000165501	LRR1	-0.358177	1.45164	-0.070716	1.2325	1.16178	Others
ENSG00000165502	RPL36AL	0.315727	1.06385	0.254902	0.868196	1.1231	Others
ENSG00000165506	DNAAF2	0.788328	1.97601	0.483254	1.72511	2.20836	Others
ENSG00000165507	DEPP1	-1.03383	4.21908	-0.397178	3.8323	3.43513	Others
ENSG00000165516	KLHDC2	-0.313729	-1.45056	-0.0492398	-1.4939	-1.54314	Others
ENSG00000165525	NEMF	1.85608	-0.934064	0.999175	-1.00869	-0.00951589	Gate1
ENSG00000165526	RPUSD4	-1.17179	-0.132992	-0.463838	-0.256143	-0.719982	Others
ENSG00000165527	ARF6	0.646816	2.91689	0.414878	2.60899	3.02387	Others
ENSG00000165533	TTC8	0.472356	-1.41962	0.330582	-1.46483	-1.13425	Others
ENSG00000165548	TMEM63C	-0.00356902	-0.663303	0.100624	-0.754331	-0.653707	Others
ENSG00000165572	KBTBD6	2.0669	2.11295	1.10104	1.85375	2.95479	Gate2
ENSG00000165591	FAAH2	0.601567	-0.873659	0.393015	-0.951945	-0.55893	Others
ENSG00000165609	NUDT5	-0.226263	-1.75067	-0.0069776	-1.77583	-1.78281	Others
ENSG00000165617	DACT1	1.33453	1.84638	0.747171	1.60333	2.3505	Gate2
ENSG00000165626	BEND7	1.90777	0.565797	1.02415	0.400316	1.42447	Gate2
ENSG00000165629	ATP5F1C	-1.83143	-1.05347	-0.782566	-1.12087	-1.90343	Others
ENSG00000165630	PRPF18	2.29627	-0.489813	1.21186	-0.59135	0.620514	Gate1
ENSG00000165632	TAF3	3.22721	0.939198	1.66168	0.751099	2.41278	Gate2
ENSG00000165637	VDAC2	-2.71051	-1.70177	-1.20732	-1.72989	-2.93721	Others
ENSG00000165644	COMTD1	-4.35642	1.12128	-2.0026	0.922151	-1.08045	Others
ENSG00000165650	PDZD8	1.54841	1.76776	0.850512	1.52947	2.37998	Gate2
ENSG00000165655	ZNF503	-0.158409	2.08598	0.0258079	1.82841	1.85422	Others
ENSG00000165660	ABRAXAS2	2.08939	1.05838	1.1119	0.863063	1.97497	Gate2
ENSG00000165661	QSOX2	-1.79161	1.15234	-0.763324	0.951325	0.188001	Others
ENSG00000165669	FAM204A	1.04947	0.43217	0.609431	0.274783	0.884215	Gate1
ENSG00000165671	NSD1	2.70476	1.53853	1.40924	1.31413	2.72336	Gate2
ENSG00000165672	PRDX3	-1.1395	-1.5804	-0.448235	-1.61587	-2.06411	Others
ENSG00000165675	ENOX2	2.37036	-0.880891	1.24766	-0.958739	0.288923	Gate1
ENSG00000165678	GHITM	-0.572153	-1.24512	-0.174106	-1.30091	-1.47501	Others
ENSG00000165684	SNAPC4	0.178682	1.21592	0.188685	1.01106	1.19975	Others
ENSG00000165688	PMPCA	-1.86202	0.0109028	-0.797347	-0.120965	-0.918313	Others
ENSG00000165689	ENTR1	-1.07059	0.34176	-0.414942	0.18985	-0.225093	Others
ENSG00000165698	SPACA9	-2.37263	0.490411	-1.04407	0.329497	-0.714569	Others
ENSG00000165699	TSC1	2.71704	0.407398	1.41517	0.251512	1.66669	Gate1
ENSG00000165704	HPRT1	-0.343447	-1.81244	-0.0635991	-1.83386	-1.89746	Others
ENSG00000165714	BORCS5	0.0544116	0.846754	0.128639	0.664254	0.792893	Others
ENSG00000165716	DIPK1B	-3.3462	1.067	-1.51448	0.87116	-0.643318	Others
ENSG00000165724	ZMYND19	-2.40762	0.542809	-1.06097	0.37872	-0.682252	Others
ENSG00000165730	STOX1	0.945467	1.11973	0.559181	0.920693	1.47987	Others
ENSG00000165732	DDX21	2.62616	-0.27937	1.37126	-0.393655	0.977607	Gate1
ENSG00000165733	BMS1	2.10118	-0.431851	1.1176	-0.536899	0.580703	Gate1
ENSG00000165752	STK32C	-2.95078	0.609779	-1.32342	0.441633	-0.881784	Others
ENSG00000165757	JCAD	2.52959	1.34026	1.3246	1.12787	2.45247	Gate2
ENSG00000165775	FUNDC2	-1.24564	-0.746214	-0.499524	-0.832219	-1.33174	Others
ENSG00000165782	PIP4P1	-1.9929	-0.260509	-0.860584	-0.375937	-1.23652	Others
ENSG00000165792	METTL17	-2.36269	-1.17127	-1.03926	-1.23153	-2.27079	Others
ENSG00000165795	NDRG2	-2.76154	-0.13628	-1.23198	-0.259233	-1.49121	Others
ENSG00000165801	ARHGEF40	-1.35302	0.775455	-0.551405	0.597274	0.0458688	Others
ENSG00000165802	NSMF	-2.68572	-0.417849	-1.19534	-0.523745	-1.71909	Others
ENSG00000165804	ZNF219	-2.04902	-0.731089	-0.887704	-0.818011	-1.70571	Others
ENSG00000165806	CASP7	1.84271	0.0060633	0.992711	-0.125512	0.867199	Gate1
ENSG00000165813	CCDC186	3.05734	0.473552	1.5796	0.313659	1.89326	Gate1
ENSG00000165819	METTL3	-1.21711	-0.0457357	-0.485739	-0.174173	-0.659912	Others
ENSG00000165828	PRAP1	-3.15926	-0.899534	-1.42415	-0.976252	-2.4004	Others
ENSG00000165832	TRUB1	1.76109	-0.221949	0.953276	-0.339712	0.613564	Gate1
ENSG00000165861	ZFYVE1	0.499608	0.68801	0.34375	0.515125	0.858876	Others
ENSG00000165868	HSPA12A	0.984279	0.573691	0.577934	0.407732	0.985667	Others
ENSG00000165879	FRAT1	-2.01744	1.33369	-0.872441	1.12169	0.24925	Others
ENSG00000165891	E2F7	2.56252	0.446185	1.34051	0.28795	1.62846	Gate1
ENSG00000165895	ARHGAP42	2.20373	-0.158504	1.16715	-0.28011	0.887042	Gate1
ENSG00000165898	ISCA2	-2.52146	1.34717	-1.11597	1.13436	0.018384	Others
ENSG00000165905	LARGE2	-3.81093	-0.964943	-1.73903	-1.0377	-2.77673	Others
ENSG00000165912	PACSIN3	-1.7738	-0.827475	-0.754718	-0.908559	-1.66328	Others
ENSG00000165914	TTC7B	-0.948209	-1.21956	-0.355809	-1.27689	-1.6327	Others
ENSG00000165915	SLC39A13	-3.3075	-0.617502	-1.49578	-0.711304	-2.20708	Others
ENSG00000165916	PSMC3	-1.6883	-0.719383	-0.713407	-0.807014	-1.52042	Others
ENSG00000165934	CPSF2	2.18584	-0.421314	1.15851	-0.527	0.631507	Gate1
ENSG00000165959	CLMN	1.75195	0.751091	0.948859	0.574385	1.52324	Gate2
ENSG00000165983	PTER	1.83261	1.09515	0.987831	0.897608	1.88544	Gate2
ENSG00000165995	CACNB2	1.33069	-0.591335	0.745314	-0.686722	0.0585915	Gate1
ENSG00000165996	HACD1	-2.85652	-0.964717	-1.27787	-1.03749	-2.31536	Others
ENSG00000165997	ARL5B	1.68585	0.52153	0.91692	0.358731	1.27565	Gate2
ENSG00000166002	SMCO4	-3.05873	0.0616964	-1.37557	-0.0732487	-1.44882	Others
ENSG00000166004	CEP295	2.43105	0.447965	1.27699	0.289621	1.56661	Gate1
ENSG00000166012	TAF1D	-0.273671	0.0789529	-0.0298846	-0.0570375	-0.0869221	Others
ENSG00000166016	ABTB2	-0.944889	-0.096402	-0.354205	-0.22177	-0.575975	Others
ENSG00000166024	R3HCC1L	2.28685	0.83178	1.20731	0.650187	1.8575	Gate2
ENSG00000166025	AMOTL1	2.15033	0.725249	1.14135	0.550109	1.69146	Gate2
ENSG00000166033	HTRA1	-2.61492	0.703511	-1.16113	0.529688	-0.631447	Others
ENSG00000166037	CEP57	2.10247	-0.453818	1.11822	-0.557536	0.560688	Gate1
ENSG00000166046	TCP11L2	1.55096	0.475333	0.851744	0.315332	1.16708	Gate1
ENSG00000166068	SPRED1	2.04719	0.850611	1.09151	0.667878	1.75939	Gate2
ENSG00000166073	GPR176	-0.580834	1.94132	-0.1783	1.69252	1.51422	Others
ENSG00000166106	ADAMTS15	-0.844152	1.1413	-0.305531	0.940956	0.635426	Others
ENSG00000166123	GPT2	-1.94026	-0.214785	-0.835151	-0.332982	-1.16813	Others
ENSG00000166128	RAB8B	1.62175	0.993001	0.885947	0.801642	1.68759	Gate2
ENSG00000166130	IKBIP	1.27362	1.68569	0.71774	1.45237	2.17011	Others
ENSG00000166133	RPUSD2	0.0426067	1.67112	0.122935	1.43868	1.56162	Others
ENSG00000166135	HIF1AN	0.44031	0.332543	0.315098	0.181191	0.49629	Others
ENSG00000166136	NDUFB8	-4.40277	-0.47223	-2.02499	-0.574832	-2.59983	Others
ENSG00000166140	ZFYVE19	-2.07362	0.027959	-0.899587	-0.104942	-1.00453	Others
ENSG00000166147	FBN1	-1.17685	-0.879959	-0.466285	-0.957863	-1.42415	Others
ENSG00000166153	DEPDC4	0.817727	0.113461	0.49746	-0.0246194	0.47284	Others
ENSG00000166164	BRD7	1.56192	-0.983726	0.857041	-1.05534	-0.198303	Gate1
ENSG00000166165	CKB	-4.5017	-0.964657	-2.07279	-1.03743	-3.11022	Others
ENSG00000166166	TRMT61A	-2.81257	-0.448222	-1.25664	-0.552279	-1.80891	Others
ENSG00000166167	BTRC	2.31837	-0.63879	1.22254	-0.731303	0.49124	Gate1
ENSG00000166169	POLL	-2.37189	0.534676	-1.0437	0.37108	-0.672624	Others
ENSG00000166170	BAG5	2.69734	2.01244	1.40565	1.75933	3.16498	Gate2
ENSG00000166171	DPCD	-2.41581	-0.156516	-1.06493	-0.278243	-1.34317	Others
ENSG00000166173	LARP6	-1.40414	1.68161	-0.576109	1.44854	0.872431	Others
ENSG00000166181	API5	2.0142	-0.589022	1.07557	-0.68455	0.391023	Gate1
ENSG00000166188	ZNF319	0.103971	1.29931	0.152586	1.0894	1.24199	Others
ENSG00000166189	HPS6	-3.89961	2.81358	-1.78187	2.51194	0.730064	Others
ENSG00000166192	SENP8	1.34826	2.52938	0.753803	2.24495	2.99875	Gate2
ENSG00000166197	NOLC1	2.36761	-0.00824947	1.24633	-0.138958	1.10738	Gate1
ENSG00000166199	ALKBH3	-1.08264	-0.90176	-0.420762	-0.978344	-1.39911	Others
ENSG00000166200	COPS2	1.97754	0.286365	1.05786	0.13781	1.19567	Gate1
ENSG00000166224	SGPL1	0.883687	-0.408329	0.52933	-0.514802	0.0145277	Others
ENSG00000166225	FRS2	2.5063	2.02847	1.31335	1.77438	3.08773	Gate2
ENSG00000166226	CCT2	0.0468909	-1.1342	0.125005	-1.1967	-1.0717	Others
ENSG00000166228	PCBD1	-3.43547	-1.03353	-1.55761	-1.10214	-2.65975	Others
ENSG00000166233	ARIH1	2.25449	-0.428027	1.19168	-0.533307	0.658371	Gate1
ENSG00000166250	CLMP	0.832779	0.8437	0.504732	0.661385	1.16612	Others
ENSG00000166260	COX11	-0.190316	-0.174517	0.010391	-0.295154	-0.284763	Others
ENSG00000166261	ZNF202	2.1755	1.50301	1.15351	1.28076	2.43427	Gate2
ENSG00000166263	STXBP4	1.7545	-0.964306	0.950092	-1.0371	-0.0870093	Gate1
ENSG00000166266	CUL5	2.17959	-1.09393	1.15549	-1.15888	-0.00338915	Gate1
ENSG00000166272	WBP1L	0.627841	1.09336	0.40571	0.895918	1.30163	Others
ENSG00000166275	BORCS7	-2.15087	-0.179421	-0.936915	-0.299761	-1.23668	Others
ENSG00000166295	ANAPC16	-1.78656	1.46243	-0.760887	1.24264	0.481748	Others
ENSG00000166311	SMPD1	-2.76845	1.28113	-1.23532	1.07231	-0.163003	Others
ENSG00000166313	APBB1	-2.41653	0.757678	-1.06527	0.580574	-0.484701	Others
ENSG00000166321	NUDT13	-0.861728	1.4635	-0.314023	1.24364	0.929616	Others
ENSG00000166326	TRIM44	1.66714	-0.174311	0.907879	-0.29496	0.612919	Gate1
ENSG00000166333	ILK	-2.07517	-1.02136	-0.900335	-1.0907	-1.99103	Others
ENSG00000166337	TAF10	-2.14526	0.0674334	-0.934203	-0.0678592	-1.00206	Others
ENSG00000166340	TPP1	-3.40149	0.289227	-1.54119	0.140499	-1.40069	Others
ENSG00000166343	MSS51	-1.63924	0.801691	-0.689703	0.621921	-0.0677826	Others
ENSG00000166347	CYB5A	-2.81767	-0.194845	-1.2591	-0.31425	-1.57335	Others
ENSG00000166348	USP54	2.14314	1.0332	1.13788	0.839406	1.97728	Gate2
ENSG00000166349	RAG1	2.82104	2.14302	1.46543	1.882	3.34743	Gate2
ENSG00000166352	IFTAP	0.611741	-1.25416	0.397931	-1.3094	-0.911465	Others
ENSG00000166359	WDR88	-3.62797	1.74383	-1.65062	1.50699	-0.143628	Others
ENSG00000166377	ATP9B	-0.65928	-1.22596	-0.216204	-1.2829	-1.4991	Others
ENSG00000166387	PPFIBP2	1.55913	0.598045	0.855691	0.43061	1.2863	Gate2
ENSG00000166398	GARRE1	2.43904	1.25384	1.28085	1.04668	2.32753	Gate2
ENSG00000166401	SERPINB8	1.69092	0.721404	0.919372	0.546497	1.46587	Gate2
ENSG00000166402	TUB	1.26456	-0.221121	0.713361	-0.338934	0.374427	Gate1
ENSG00000166411	IDH3A	1.37032	-0.619647	0.764464	-0.713319	0.0511446	Gate1
ENSG00000166435	XRRA1	1.59127	1.20053	0.871224	0.996597	1.86782	Gate2
ENSG00000166436	TRIM66	-0.807827	0.470541	-0.287979	0.31083	0.0228511	Others
ENSG00000166439	RNF169	1.76199	1.57609	0.95371	1.34941	2.30312	Gate2
ENSG00000166441	RPL27A	-3.40283	-1.55781	-1.54184	-1.59465	-3.13649	Others
ENSG00000166444	DENND2B	0.134353	0.28448	0.167265	0.136039	0.303305	Others
ENSG00000166446	CDYL2	2.63618	1.07514	1.3761	0.878807	2.25491	Gate2
ENSG00000166450	PRTG	3.12981	-0.301647	1.61462	-0.414582	1.20004	Gate1
ENSG00000166451	CENPN	1.48252	-0.573037	0.818674	-0.669533	0.149141	Gate1
ENSG00000166452	AKIP1	-2.19406	0.0695269	-0.95778	-0.0658925	-1.02367	Others
ENSG00000166454	ATMIN	1.43757	1.91105	0.796957	1.66408	2.46104	Gate2
ENSG00000166455	C16orf46	1.13045	2.11595	0.648563	1.85657	2.50513	Others
ENSG00000166471	TMEM41B	0.804879	-0.861403	0.491252	-0.940431	-0.449179	Others
ENSG00000166477	LEO1	3.37281	-0.319336	1.73203	-0.4312	1.30083	Gate1
ENSG00000166478	ZNF143	2.27048	-1.11601	1.19941	-1.17961	0.0197944	Gate1
ENSG00000166479	TMX3	1.96223	-1.39189	1.05046	-1.43878	-0.388323	Gate1
ENSG00000166483	WEE1	0.91702	-0.328432	0.545436	-0.439745	0.105691	Others
ENSG00000166484	MAPK7	-0.471527	1.66522	-0.125485	1.43315	1.30766	Others
ENSG00000166503	HDGFL3	0.546863	-1.08909	0.366583	-1.15433	-0.787744	Others
ENSG00000166507	NDST2	-0.842041	1.51213	-0.30451	1.28933	0.984815	Others
ENSG00000166508	MCM7	-1.60203	-1.11744	-0.671722	-1.18096	-1.85268	Others
ENSG00000166510	CCDC68	2.54913	-1.56366	1.33404	-1.60015	-0.266103	Gate1
ENSG00000166526	ZNF3	2.08412	0.92529	1.10936	0.738033	1.84739	Gate2
ENSG00000166529	ZSCAN21	2.1481	1.28802	1.14027	1.07879	2.21906	Gate2
ENSG00000166532	RIMKLB	1.70132	-0.0725519	0.924396	-0.199365	0.725031	Gate1
ENSG00000166548	TK2	-0.215784	-1.25823	-0.00191449	-1.31322	-1.31513	Others
ENSG00000166557	TMED3	-0.436652	-0.911645	-0.108634	-0.98763	-1.09626	Others
ENSG00000166562	SEC11C	-2.0735	-1.02762	-0.899529	-1.09658	-1.9961	Others
ENSG00000166575	TMEM135	1.08746	-0.722904	0.62779	-0.810322	-0.182532	Gate1
ENSG00000166578	IQCD	1.05107	1.50692	0.610204	1.28443	1.89463	Others
ENSG00000166579	NDEL1	1.06987	-0.657292	0.61929	-0.748684	-0.129394	Gate1
ENSG00000166582	CENPV	-2.51599	-0.0820052	-1.11333	-0.208246	-1.32158	Others
ENSG00000166595	CIAO2B	-5.16294	-0.824487	-2.39229	-0.905751	-3.29804	Others
ENSG00000166596	CFAP52	-1.65762	1.67109	-0.698583	1.43865	0.740072	Others
ENSG00000166598	HSP90B1	1.22978	-0.769639	0.696556	-0.854226	-0.15767	Gate1
ENSG00000166619	BLCAP	-2.78367	-0.264085	-1.24267	-0.379296	-1.62197	Others
ENSG00000166669	ATF7IP2	1.16047	0.771246	0.663066	0.59332	1.25639	Others
ENSG00000166681	BEX3	-3.71983	-0.235708	-1.69501	-0.352638	-2.04765	Others
ENSG00000166685	COG1	0.515532	1.00833	0.351445	0.816044	1.16749	Others
ENSG00000166689	PLEKHA7	1.08322	0.507801	0.62574	0.345833	0.971573	Others
ENSG00000166716	ZNF592	1.86264	1.05211	1.00234	0.857172	1.85951	Gate2
ENSG00000166734	GOLM2	-0.372256	-0.367448	-0.077519	-0.476397	-0.553916	Others
ENSG00000166747	AP1G1	2.11839	-0.42995	1.12592	-0.535114	0.590804	Gate1
ENSG00000166750	SLFN5	3.33583	2.16587	1.71416	1.90346	3.61763	Gate2
ENSG00000166762	CATSPER2	-0.714194	-0.297658	-0.242737	-0.410835	-0.653572	Others
ENSG00000166788	SAAL1	-0.344952	-0.740562	-0.0643261	-0.82691	-0.891236	Others
ENSG00000166794	PPIB	-3.50267	0.510031	-1.59008	0.347928	-1.24215	Others
ENSG00000166797	CIAO2A	-0.602999	-0.385402	-0.18901	-0.493264	-0.682274	Others
ENSG00000166803	PCLAF	-0.545318	-0.578393	-0.16114	-0.674565	-0.835704	Others
ENSG00000166813	KIF7	2.41596	0.0381141	1.2697	-0.0954025	1.17429	Gate1
ENSG00000166821	PEX11A	1.61138	2.46572	0.880938	2.18515	3.06609	Gate2
ENSG00000166822	TMEM170A	1.34496	2.31052	0.75221	2.03935	2.79156	Gate2
ENSG00000166825	ANPEP	-3.25697	0.364281	-1.47136	0.211007	-1.26035	Others
ENSG00000166831	RBPMS2	-2.03678	0.123788	-0.881785	-0.0149183	-0.896703	Others
ENSG00000166833	NAV2	1.54811	0.44464	0.850367	0.286498	1.13687	Gate1
ENSG00000166839	ANKDD1A	-1.31792	0.0396162	-0.534448	-0.0939914	-0.628439	Others
ENSG00000166845	C18orf54	2.79184	1.17022	1.45132	0.968124	2.41944	Gate2
ENSG00000166847	DCTN5	1.31221	0.909649	0.736387	0.723339	1.45973	Gate2
ENSG00000166848	TERF2IP	-0.379961	-0.392973	-0.081242	-0.500377	-0.581619	Others
ENSG00000166851	PLK1	-1.59341	-0.396517	-0.667559	-0.503706	-1.17126	Others
ENSG00000166855	CLPX	1.39964	-1.2936	0.778628	-1.34645	-0.567821	Gate1
ENSG00000166860	ZBTB39	2.5258	1.96492	1.32277	1.71469	3.03745	Gate2
ENSG00000166881	NEMP1	0.647237	-0.131769	0.415082	-0.254995	0.160086	Others
ENSG00000166886	NAB2	-0.963902	1.17484	-0.363392	0.972463	0.609071	Others
ENSG00000166887	VPS39	0.004348	-0.785633	0.104449	-0.869251	-0.764802	Others
ENSG00000166888	STAT6	-1.30975	0.11335	-0.530501	-0.0247244	-0.555225	Others
ENSG00000166889	PATL1	1.62037	-0.446464	0.885282	-0.550627	0.334655	Gate1
ENSG00000166896	ATP23	-0.149529	-0.359645	0.0300987	-0.469067	-0.438969	Others
ENSG00000166900	STX3	0.293631	-1.19955	0.244226	-1.2581	-1.01387	Others
ENSG00000166902	MRPL16	-2.37718	1.02538	-1.04626	0.832058	-0.214202	Others
ENSG00000166908	PIP4K2C	-1.08528	-0.67239	-0.422039	-0.762868	-1.18491	Others
ENSG00000166913	YWHAB	0.0532065	-0.741162	0.128057	-0.827474	-0.699417	Others
ENSG00000166938	DIS3L	1.23032	0.352138	0.696818	0.1996	0.896418	Gate1
ENSG00000166946	CCNDBP1	-1.66471	-0.313101	-0.702008	-0.425342	-1.12735	Others
ENSG00000166949	SMAD3	1.08439	0.193806	0.626309	0.0508586	0.677167	Gate1
ENSG00000166963	MAP1A	-0.701091	1.65469	-0.236406	1.42324	1.18684	Others
ENSG00000166965	RCCD1	-2.08666	0.647292	-0.90589	0.476874	-0.429015	Others
ENSG00000166971	AKTIP	1.16322	0.610222	0.664396	0.44205	1.10645	Others
ENSG00000166974	MAPRE2	0.634274	-0.121316	0.408818	-0.245175	0.163643	Others
ENSG00000166979	EVA1C	-0.795312	0.95939	-0.281932	0.770067	0.488134	Others
ENSG00000166986	MARS1	-1.80819	-0.657443	-0.771338	-0.748826	-1.52016	Others
ENSG00000166987	MBD6	-2.08026	0.254668	-0.902797	0.108034	-0.794763	Others
ENSG00000166997	CNPY4	-1.4028	0.568475	-0.575458	0.402832	-0.172627	Others
ENSG00000167004	PDIA3	0.0736306	-0.411733	0.137925	-0.518	-0.380075	Others
ENSG00000167005	NUDT21	2.16292	-0.78543	1.14743	-0.869061	0.27837	Gate1
ENSG00000167034	NKX3-1	1.90424	1.02126	1.02244	0.828185	1.85063	Gate2
ENSG00000167037	SGSM1	-0.385133	0.130545	-0.0837407	-0.00857027	-0.092311	Others
ENSG00000167065	DUSP18	0.562109	1.67345	0.373949	1.44087	1.81482	Others
ENSG00000167074	TEF	-1.06589	0.51832	-0.412669	0.355715	-0.0569532	Others
ENSG00000167081	PBX3	0.61714	-1.04138	0.40054	-1.1095	-0.708963	Others
ENSG00000167085	PHB1	-3.29977	-0.845165	-1.49204	-0.925177	-2.41722	Others
ENSG00000167088	SNRPD1	0.182147	-0.878035	0.190359	-0.956056	-0.765697	Others
ENSG00000167100	SAMD14	-3.28986	-1.05075	-1.48725	-1.11831	-2.60556	Others
ENSG00000167106	EEIG1	0.603656	-0.549618	0.394024	-0.647533	-0.253508	Others
ENSG00000167107	ACSF2	-3.41142	-0.982302	-1.54599	-1.05401	-2.6	Others
ENSG00000167110	GOLGA2	2.52332	-0.602348	1.32157	-0.697068	0.624504	Gate1
ENSG00000167112	TRUB2	-2.00481	0.9624	-0.866342	0.772895	-0.0934469	Others
ENSG00000167113	COQ4	-2.90724	0.649428	-1.30238	0.478881	-0.823497	Others
ENSG00000167114	SLC27A4	-3.23272	-0.535982	-1.45964	-0.634722	-2.09436	Others
ENSG00000167118	URM1	-3.09263	-1.20518	-1.39196	-1.26338	-2.65534	Others
ENSG00000167123	CERCAM	-2.90863	0.427504	-1.30305	0.2704	-1.03265	Others
ENSG00000167130	DOLPP1	-3.00566	-0.262412	-1.34993	-0.377724	-1.72766	Others
ENSG00000167131	DNAAF19	-1.05808	1.43818	-0.408896	1.21985	0.810955	Others
ENSG00000167136	ENDOG	-2.41032	0.619394	-1.06228	0.450666	-0.611609	Others
ENSG00000167173	C15orf39	-0.513043	2.29377	-0.145545	2.02361	1.87807	Others
ENSG00000167182	SP2	-0.190917	0.385815	0.0101008	0.231236	0.241337	Others
ENSG00000167186	COQ7	1.71452	-0.341563	0.930774	-0.45208	0.478693	Gate1
ENSG00000167191	GPRC5B	-1.14548	1.12341	-0.451127	0.924152	0.473025	Others
ENSG00000167193	CRK	1.63022	1.5622	0.890043	1.33636	2.22641	Gate2
ENSG00000167196	FBXO22	-0.203311	0.430033	0.00411235	0.272776	0.276888	Others
ENSG00000167202	TBC1D2B	0.73844	0.341389	0.459149	0.189501	0.648651	Others
ENSG00000167216	KATNAL2	0.0583355	-0.228611	0.130535	-0.34597	-0.215435	Others
ENSG00000167220	HDHD2	0.572143	-1.09113	0.378798	-1.15624	-0.777443	Others
ENSG00000167232	ZNF91	2.32386	0.777902	1.22519	0.599573	1.82477	Gate2
ENSG00000167244	IGF2	-4.22455	0.458666	-1.93888	0.299675	-1.6392	Others
ENSG00000167257	RNF214	2.67271	-0.446462	1.39375	-0.550625	0.84313	Gate1
ENSG00000167258	CDK12	1.6742	1.32606	0.91129	1.11452	2.02581	Gate2
ENSG00000167264	DUS2	-1.04643	-0.661883	-0.403269	-0.752997	-1.15627	Others
ENSG00000167272	POP5	-3.399	0.747283	-1.53999	0.570809	-0.96918	Others
ENSG00000167280	ENGASE	-2.25191	-0.215102	-0.985733	-0.33328	-1.31901	Others
ENSG00000167283	ATP5MG	-3.24038	0.150689	-1.46335	0.010353	-1.45299	Others
ENSG00000167291	TBC1D16	-1.06664	0.604665	-0.413031	0.436829	0.0237986	Others
ENSG00000167302	TEPSIN	-3.80438	0.216492	-1.73586	0.0721705	-1.66369	Others
ENSG00000167306	MYO5B	-0.519928	0.383691	-0.148871	0.229241	0.0803699	Others
ENSG00000167311	ART5	-5.83749	2.34625	-2.71822	2.07292	-0.6453	Others
ENSG00000167315	ACAA2	0.239688	-0.639421	0.218161	-0.731896	-0.513735	Others
ENSG00000167323	STIM1	-2.19821	0.115632	-0.959786	-0.0225804	-0.982367	Others
ENSG00000167325	RRM1	0.582535	-1.18325	0.383819	-1.24278	-0.858963	Others
ENSG00000167333	TRIM68	-0.0112811	1.98772	0.0968976	1.7361	1.833	Others
ENSG00000167371	PRRT2	-2.74739	0.792125	-1.22514	0.612934	-0.612206	Others
ENSG00000167377	ZNF23	2.08573	1.134	1.11013	0.934096	2.04423	Gate2
ENSG00000167378	IRGQ	-0.898312	1.48503	-0.3317	1.26387	0.932166	Others
ENSG00000167380	ZNF226	2.06652	0.672272	1.10086	0.500341	1.6012	Gate2
ENSG00000167384	ZNF180	2.77677	2.51296	1.44403	2.22953	3.67356	Gate2
ENSG00000167394	ZNF668	-2.18696	1.042	-0.954352	0.84767	-0.106682	Others
ENSG00000167395	ZNF646	-0.448315	2.08202	-0.114269	1.8247	1.71043	Others
ENSG00000167397	VKORC1	-4.52786	0.103236	-2.08543	-0.0342253	-2.11966	Others
ENSG00000167447	SMG8	0.542476	1.86883	0.364463	1.62442	1.98888	Others
ENSG00000167460	TPM4	0.77947	-0.0323766	0.478975	-0.161623	0.317351	Others
ENSG00000167461	RAB8A	-0.0414577	-0.46742	0.0823169	-0.570314	-0.487997	Others
ENSG00000167468	GPX4	-5.26373	-1.40715	-2.44099	-1.45312	-3.89411	Others
ENSG00000167470	MIDN	0.498692	-0.318576	0.343307	-0.430486	-0.0871787	Others
ENSG00000167476	JSRP1	-4.67093	0.915942	-2.15456	0.729251	-1.42531	Others
ENSG00000167487	KLHL26	-1.28063	1.845	-0.516431	1.60204	1.0856	Others
ENSG00000167491	GATAD2A	1.04877	-0.221643	0.609094	-0.339425	0.269669	Gate1
ENSG00000167508	MVD	-4.06662	-0.502317	-1.86257	-0.603097	-2.46567	Others
ENSG00000167513	CDT1	-1.84001	-0.529889	-0.786712	-0.628998	-1.41571	Others
ENSG00000167515	TRAPPC2L	-3.35134	-1.44672	-1.51696	-1.4903	-3.00725	Others
ENSG00000167522	ANKRD11	3.25441	0.540253	1.67482	0.376319	2.05114	Gate2
ENSG00000167523	SPATA33	-1.33319	0.277458	-0.541825	0.129443	-0.412381	Others
ENSG00000167524	RSKR	-1.04289	-0.329562	-0.401557	-0.440806	-0.842364	Others
ENSG00000167525	PROCA1	-2.17562	0.987774	-0.948874	0.796731	-0.152143	Others
ENSG00000167526	RPL13	-4.24183	-1.02446	-1.94723	-1.09361	-3.04083	Others
ENSG00000167528	ZNF641	1.9002	1.33558	1.02049	1.12347	2.14396	Gate2
ENSG00000167535	CACNB3	-1.39237	1.30217	-0.570419	1.09208	0.521661	Others
ENSG00000167536	DHRS13	-3.43829	1.31242	-1.55897	1.10171	-0.457264	Others
ENSG00000167543	TP53I13	-2.18535	-0.362159	-0.953573	-0.471429	-1.425	Others
ENSG00000167548	KMT2D	-0.560775	1.20353	-0.168608	0.99942	0.830812	Others
ENSG00000167552	TUBA1A	-4.38833	-0.941648	-2.01802	-1.01582	-3.03383	Others
ENSG00000167553	TUBA1C	-4.0987	-1.11623	-1.87807	-1.17982	-3.05789	Others
ENSG00000167562	ZNF701	2.51978	1.37364	1.31986	1.15923	2.47909	Gate2
ENSG00000167565	SERTAD3	-1.26225	3.06202	-0.50755	2.74533	2.23778	Others
ENSG00000167566	NCKAP5L	-0.896938	1.48887	-0.331036	1.26747	0.936438	Others
ENSG00000167578	RAB4B	-1.8356	-1.3082	-0.784579	-1.36016	-2.14474	Others
ENSG00000167595	PROSER3	-0.926469	0.652607	-0.345305	0.481868	0.136563	Others
ENSG00000167600	CYP2S1	-3.09422	-0.527142	-1.39273	-0.626418	-2.01914	Others
ENSG00000167601	AXL	-2.29104	-0.205694	-1.00464	-0.324441	-1.32908	Others
ENSG00000167625	ZNF526	0.420785	2.34854	0.305664	2.07507	2.38073	Others
ENSG00000167632	TRAPPC9	-1.5586	0.0031346	-0.650737	-0.128263	-0.779001	Others
ENSG00000167635	ZNF146	2.8615	0.218752	1.48497	0.074293	1.55927	Gate1
ENSG00000167637	ZNF283	2.60597	1.58236	1.36151	1.3553	2.7168	Gate2
ENSG00000167645	YIF1B	-4.78971	-0.382096	-2.21196	-0.490159	-2.70211	Others
ENSG00000167646	DNAAF3	-4.87255	0.00784044	-2.25198	-0.123842	-2.37582	Others
ENSG00000167657	DAPK3	-1.18624	-0.241551	-0.470822	-0.358127	-0.828948	Others
ENSG00000167658	EEF2	-3.18538	-0.383723	-1.43677	-0.491687	-1.92846	Others
ENSG00000167670	CHAF1A	2.44069	1.2004	1.28165	0.996479	2.27813	Gate2
ENSG00000167671	UBXN6	-1.72403	-0.289697	-0.730673	-0.403356	-1.13403	Others
ENSG00000167674	HDGFL2	-0.261741	-0.644248	-0.0241201	-0.73643	-0.76055	Others
ENSG00000167685	ZNF444	-2.79212	-0.753054	-1.24675	-0.838646	-2.0854	Others
ENSG00000167693	NXN	-2.01469	1.80628	-0.871115	1.56565	0.694538	Others
ENSG00000167695	TLCD3A	-1.15921	1.58423	-0.457759	1.35705	0.899295	Others
ENSG00000167699	GLOD4	0.541029	-0.827499	0.363764	-0.908581	-0.544817	Others
ENSG00000167700	MFSD3	-5.72607	0.0130948	-2.66439	-0.118906	-2.78329	Others
ENSG00000167720	SRR	1.66516	-1.03236	0.906922	-1.10103	-0.194108	Gate1
ENSG00000167721	TSR1	2.0582	-0.781897	1.09683	-0.865741	0.231091	Gate1
ENSG00000167740	CYB5D2	-1.46022	0.636013	-0.603204	0.466278	-0.136926	Others
ENSG00000167747	C19orf48P	-3.74953	2.49396	-1.70936	2.21168	0.502325	Others
ENSG00000167766	ZNF83	1.73884	1.49178	0.942523	1.27021	2.21273	Gate2
ENSG00000167770	OTUB1	-3.85456	-0.588754	-1.76011	-0.684298	-2.44441	Others
ENSG00000167771	RCOR2	-0.863998	-0.502587	-0.31512	-0.603351	-0.918471	Others
ENSG00000167774		-5.08556	0.803635	-2.3549	0.623747	-1.73115	Others
ENSG00000167775	CD320	-4.23272	0.224414	-1.94282	0.0796122	-1.86321	Others
ENSG00000167778	SPRYD3	-1.06588	-1.18119	-0.412664	-1.24085	-1.65351	Others
ENSG00000167792	NDUFV1	-3.37103	-0.816323	-1.52647	-0.898082	-2.42456	Others
ENSG00000167797	CDK2AP2	-3.42162	0.366191	-1.55092	0.212801	-1.33811	Others
ENSG00000167807		-4.03824	0.101938	-1.84886	-0.0354451	-1.8843	Others
ENSG00000167815	PRDX2	-4.82446	-0.997772	-2.22875	-1.06854	-3.29729	Others
ENSG00000167840	ZNF232	0.22743	1.5338	0.212239	1.30968	1.52192	Others
ENSG00000167842	MIS12	1.57326	2.53807	0.862519	2.25311	3.11563	Gate2
ENSG00000167862	MRPL58	-2.24104	-0.507689	-0.980483	-0.608144	-1.58863	Others
ENSG00000167863	ATP5PD	-2.64914	-0.133385	-1.17767	-0.256513	-1.43418	Others
ENSG00000167881	SRP68	1.82039	-0.564915	0.981929	-0.661903	0.320026	Gate1
ENSG00000167889	MGAT5B	-3.12054	-0.730884	-1.40544	-0.817818	-2.22326	Others
ENSG00000167900	TK1	-4.26719	-0.389885	-1.95948	-0.497475	-2.45696	Others
ENSG00000167904	TMEM68	1.68717	0.218992	0.917558	0.0745183	0.992076	Gate1
ENSG00000167920	KRT10-AS1	-2.04614	2.00745	-0.886312	1.75464	0.868327	Others
ENSG00000167925	GHDC	-4.49083	0.240859	-2.06754	0.0950611	-1.97248	Others
ENSG00000167930	FAM234A	-2.87861	-0.506381	-1.28854	-0.606915	-1.89546	Others
ENSG00000167962	ZNF598	-1.71967	-0.0174601	-0.728567	-0.14761	-0.876177	Others
ENSG00000167964	RAB26	-6.71677	1.32319	-3.14307	1.11183	-2.03124	Others
ENSG00000167965	MLST8	-3.62705	-0.370383	-1.65018	-0.479155	-2.12933	Others
ENSG00000167967	E4F1	-3.38185	-0.0559794	-1.5317	-0.183796	-1.7155	Others
ENSG00000167969	ECI1	-3.70563	-0.903174	-1.68815	-0.979672	-2.66782	Others
ENSG00000167971	CASKIN1	-2.15953	0.660664	-0.941095	0.489436	-0.451659	Others
ENSG00000167972	ABCA3	-2.6665	-0.407529	-1.18606	-0.514051	-1.70011	Others
ENSG00000167977	KCTD5	-0.833857	-0.0874627	-0.300556	-0.213372	-0.513928	Others
ENSG00000167978	SRRM2	-0.660757	0.4624	-0.216918	0.303182	0.0862644	Others
ENSG00000167985	SDHAF2	-1.44609	1.05788	-0.596378	0.862594	0.266217	Others
ENSG00000167986	DDB1	-1.89618	-1.23552	-0.813854	-1.29189	-2.10574	Others
ENSG00000167987	VPS37C	-1.65323	0.0373368	-0.696461	-0.0961327	-0.792594	Others
ENSG00000167996	FTH1	-2.95039	-0.218821	-1.32323	-0.336774	-1.66	Others
ENSG00000168000	BSCL2	-2.7475	-0.540925	-1.2252	-0.639366	-1.86456	Others
ENSG00000168002	POLR2G	-4.06115	-0.511723	-1.85992	-0.611933	-2.47186	Others
ENSG00000168003	SLC3A2	-1.58922	-0.206346	-0.665534	-0.325054	-0.990589	Others
ENSG00000168005	SPINDOC	-1.59264	-0.196079	-0.667189	-0.315409	-0.982598	Others
ENSG00000168010	ATG16L2	2.09155	-0.609615	1.11295	-0.703896	0.409054	Gate1
ENSG00000168014	C2CD3	0.20829	0.321639	0.202991	0.170948	0.373939	Others
ENSG00000168026	TTC21A	-1.30723	-0.281275	-0.529282	-0.395444	-0.924726	Others
ENSG00000168028	RPSA	-4.49506	-1.56989	-2.06958	-1.606	-3.67559	Others
ENSG00000168036	CTNNB1	-0.452024	-0.988816	-0.116061	-1.06013	-1.17619	Others
ENSG00000168038	ULK4	-1.21222	-1.20658	-0.483376	-1.2647	-1.74807	Others
ENSG00000168040	FADD	-1.49334	1.57706	-0.619207	1.35032	0.731113	Others
ENSG00000168056	LTBP3	-2.31524	-0.749244	-1.01634	-0.835067	-1.8514	Others
ENSG00000168061	SAC3D1	-4.48711	2.0739	-2.06574	1.81706	-0.24868	Others
ENSG00000168066	SF1	-0.56411	-0.274382	-0.170219	-0.388969	-0.559189	Others
ENSG00000168067	MAP4K2	-3.41517	-0.687915	-1.5478	-0.777452	-2.32525	Others
ENSG00000168077	SCARA3	-2.0289	1.82548	-0.877981	1.58369	0.705713	Others
ENSG00000168078	PBK	1.60647	-0.417299	0.878565	-0.523229	0.355337	Gate1
ENSG00000168079	SCARA5	-0.806799	0.653598	-0.287482	0.482798	0.195316	Others
ENSG00000168090	COPS6	-2.32842	-0.544107	-1.0227	-0.642355	-1.66506	Others
ENSG00000168092	PAFAH1B2	1.34226	0.919889	0.750905	0.732959	1.48386	Gate2
ENSG00000168096	ANKS3	-2.09629	-0.350742	-0.910539	-0.460703	-1.37124	Others
ENSG00000168101	NUDT16L1	-4.1265	0.0490033	-1.8915	-0.0851729	-1.97667	Others
ENSG00000168116	KIAA1586	2.46455	0.676825	1.29317	0.504618	1.79779	Gate2
ENSG00000168118	RAB4A	0.124435	-1.84812	0.162473	-1.86738	-1.70491	Others
ENSG00000168137	SETD5	2.45816	1.41975	1.29009	1.20254	2.49263	Gate2
ENSG00000168152	THAP9	1.83282	1.48104	0.987932	1.26012	2.24805	Gate2
ENSG00000168159	RNF187	-3.0626	-0.404976	-1.37745	-0.511653	-1.8891	Others
ENSG00000168172	HOOK3	2.65419	-0.682301	1.38481	-0.772178	0.612627	Gate1
ENSG00000168175	MAPK1IP1L	0.589916	1.65181	0.387385	1.42055	1.80793	Others
ENSG00000168209	DDIT4	-1.34142	2.04651	-0.545801	1.79133	1.24553	Others
ENSG00000168214	RBPJ	2.50125	0.0856555	1.31091	-0.0507409	1.26017	Gate1
ENSG00000168216	LMBRD1	0.679751	-1.76772	0.430792	-1.79185	-1.36106	Others
ENSG00000168228	ZCCHC4	1.24827	-0.673186	0.705488	-0.763616	-0.0581274	Gate1
ENSG00000168234	TTC39C	1.3046	0.569213	0.732706	0.403525	1.13623	Gate2
ENSG00000168237	GLYCTK	-2.99135	1.13231	-1.34302	0.932512	-0.410508	Others
ENSG00000168246	UBTD2	1.84182	2.36296	0.992282	2.08861	3.08089	Gate2
ENSG00000168255	POLR2J3	-2.7619	1.14076	-1.23215	0.940449	-0.291705	Others
ENSG00000168256	NKIRAS2	-0.714588	-0.662761	-0.242928	-0.753822	-0.99675	Others
ENSG00000168259	DNAJC7	1.96771	-0.614674	1.05311	-0.708648	0.344462	Gate1
ENSG00000168263	KCNV2	3.1997	-1.21137	1.64839	-1.2692	0.379184	Gate1
ENSG00000168264	IRF2BP2	0.334096	2.29896	0.263778	2.0285	2.29227	Others
ENSG00000168268	NT5DC2	-3.95388	-0.402757	-1.8081	-0.509568	-2.31766	Others
ENSG00000168273	UQCC5	0.420418	0.890959	0.305487	0.705781	1.01127	Others
ENSG00000168275	COA6	-0.903632	0.528085	-0.33427	0.364888	0.030618	Others
ENSG00000168282	MGAT2	0.176196	2.76818	0.187483	2.46929	2.65677	Others
ENSG00000168283	BMI1	1.85208	0.995212	0.997241	0.803719	1.80096	Gate2
ENSG00000168286	THAP11	-2.22921	1.86341	-0.974765	1.61933	0.644561	Others
ENSG00000168288	MMADHC	0.0619805	-1.82978	0.132296	-1.85015	-1.71785	Others
ENSG00000168291	PDHB	-0.0915495	-0.056583	0.0581134	-0.184363	-0.12625	Others
ENSG00000168297	PXK	1.31997	-0.228257	0.740136	-0.345638	0.394498	Gate1
ENSG00000168298	H1-4	-4.80502	0.109199	-2.21935	-0.028624	-2.24797	Others
ENSG00000168300	PCMTD1	2.58131	1.74568	1.34959	1.50873	2.85832	Gate2
ENSG00000168301	KCTD6	0.945179	2.47905	0.559042	2.19767	2.75672	Others
ENSG00000168303	MPLKIP	-2.22192	0.203574	-0.971245	0.0600344	-0.911211	Others
ENSG00000168310	IRF2	2.25748	-0.0510229	1.19312	-0.17914	1.01398	Gate1
ENSG00000168374	ARF4	-1.16	-0.869845	-0.458145	-0.948362	-1.40651	Others
ENSG00000168385	SEPTIN2	1.30364	-0.845441	0.732244	-0.925436	-0.193192	Gate1
ENSG00000168389	MFSD2A	-1.96649	-1.08282	-0.847825	-1.14844	-1.99627	Others
ENSG00000168393	DTYMK	-3.83403	-0.529395	-1.75019	-0.628534	-2.37872	Others
ENSG00000168395	ING5	0.532116	-0.246353	0.359457	-0.362637	-0.00318027	Others
ENSG00000168397	ATG4B	-2.19524	-0.417263	-0.958351	-0.523195	-1.48155	Others
ENSG00000168398	BDKRB2	1.65735	2.11553	0.903151	1.85617	2.75932	Gate2
ENSG00000168411	RFWD3	2.23574	0.674719	1.18262	0.50264	1.68526	Gate2
ENSG00000168434	COG7	-0.0372986	-0.495322	0.0843265	-0.596526	-0.512199	Others
ENSG00000168438	CDC40	2.22346	-0.924057	1.17668	-0.99929	0.177393	Gate1
ENSG00000168439	STIP1	0.484931	-0.450517	0.336658	-0.554435	-0.217776	Others
ENSG00000168461	RAB31	1.09377	-0.488939	0.630839	-0.590529	0.0403102	Gate1
ENSG00000168476	REEP4	-3.42781	-0.286983	-1.55391	-0.400807	-1.95472	Others
ENSG00000168487	BMP1	-3.04035	-0.732628	-1.36669	-0.819457	-2.18615	Others
ENSG00000168488	ATXN2L	-0.529505	-0.174996	-0.153499	-0.295603	-0.449102	Others
ENSG00000168491	CCDC110	2.349	0.121021	1.23734	-0.0175175	1.21982	Gate1
ENSG00000168495	POLR3D	1.59746	0.141143	0.874213	0.00138502	0.875598	Gate1
ENSG00000168496	FEN1	-0.630549	2.08372	-0.202322	1.82629	1.62397	Others
ENSG00000168502	MTCL1	-0.0311067	1.16962	0.0873183	0.967559	1.05488	Others
ENSG00000168505	GBX2	-0.17606	1.1701	0.0172795	0.968015	0.985294	Others
ENSG00000168517	HEXIM2	-3.02888	1.17697	-1.36115	0.974469	-0.386683	Others
ENSG00000168522	FNTA	0.693333	-0.444172	0.437355	-0.548474	-0.111119	Others
ENSG00000168528	SERINC2	-3.25009	-0.870979	-1.46804	-0.949427	-2.41746	Others
ENSG00000168538	TRAPPC11	1.59641	-1.73125	0.873706	-1.75758	-0.883879	Gate1
ENSG00000168556	ING2	2.35693	2.06301	1.24118	1.80684	3.04801	Gate2
ENSG00000168564	CDKN2AIP	1.20745	1.28792	0.685768	1.07869	1.76446	Others
ENSG00000168566	SNRNP48	1.60573	-0.821085	0.87821	-0.902555	-0.0243448	Gate1
ENSG00000168569	TMEM223	-3.31561	2.28583	-1.4997	2.01616	0.516463	Others
ENSG00000168575	SLC20A2	0.28365	0.449311	0.239403	0.290886	0.530289	Others
ENSG00000168591	TMUB2	-2.71771	0.765422	-1.2108	0.587849	-0.622949	Others
ENSG00000168610	STAT3	1.52901	-1.19392	0.841141	-1.25281	-0.411665	Gate1
ENSG00000168612	ZSWIM1	0.279453	2.28169	0.237375	2.01227	2.24965	Others
ENSG00000168615	ADAM9	1.77048	-1.05544	0.957812	-1.12271	-0.1649	Gate1
ENSG00000168646	AXIN2	2.19489	1.07824	1.16288	0.881721	2.0446	Gate2
ENSG00000168653	NDUFS5	-3.70465	-0.479207	-1.68767	-0.581387	-2.26906	Others
ENSG00000168661	ZNF30	2.12062	2.01927	1.12699	1.76574	2.89274	Gate2
ENSG00000168672	LRATD2	1.70938	1.34199	0.928292	1.12949	2.05779	Gate2
ENSG00000168675	LDLRAD4	2.36645	1.79624	1.24577	1.55623	2.802	Gate2
ENSG00000168679	SLC16A4	-1.21519	-0.914485	-0.484809	-0.990297	-1.47511	Others
ENSG00000168701	TMEM208	-3.21088	-0.913679	-1.44909	-0.989541	-2.43863	Others
ENSG00000168710	AHCYL1	-0.59542	-1.68509	-0.185348	-1.71422	-1.89957	Others
ENSG00000168724	DNAJC21	2.93914	-0.378947	1.52249	-0.4872	1.03529	Gate1
ENSG00000168734	PKIG	-1.86901	-0.0749653	-0.800723	-0.201632	-1.00236	Others
ENSG00000168758	SEMA4C	-0.710311	0.273543	-0.240861	0.125765	-0.115096	Others
ENSG00000168763	CNNM3	-2.44345	0.598254	-1.07828	0.430807	-0.647477	Others
ENSG00000168765	GSTM4	-2.08905	-0.700332	-0.907044	-0.789117	-1.69616	Others
ENSG00000168769	TET2	2.88224	1.63121	1.49499	1.40119	2.89618	Gate2
ENSG00000168772	CXXC4	2.18413	2.86824	1.15768	2.56329	3.72097	Gate2
ENSG00000168778	TCTN2	-2.02565	-1.0076	-0.876408	-1.07777	-1.95418	Others
ENSG00000168779	SHOX2	2.11504	0.457798	1.1243	0.298859	1.42316	Gate1
ENSG00000168781	PPIP5K1	-1.40753	0.844615	-0.577743	0.662245	0.0845019	Others
ENSG00000168785	TSPAN5	-0.200581	-0.458318	0.0054315	-0.561763	-0.556332	Others
ENSG00000168792	ABHD15	-2.43797	2.18789	-1.07563	1.92415	0.84852	Others
ENSG00000168795	ZBTB5	2.25493	2.24506	1.19189	1.97786	3.16975	Gate2
ENSG00000168802	CHTF8	-1.47582	1.4462	-0.610742	1.22739	0.61665	Others
ENSG00000168803	MAPDA	1.79322	-0.471581	0.968799	-0.574223	0.394576	Gate1
ENSG00000168806	LCMT2	0.696931	1.89117	0.439093	1.6454	2.08449	Others
ENSG00000168807	SNTB2	1.67229	1.22118	0.910367	1.016	1.92636	Gate2
ENSG00000168813	ZNF507	3.1858	1.20858	1.64167	1.00416	2.64583	Gate2
ENSG00000168818	STX18	0.54593	-0.149371	0.366132	-0.271531	0.094601	Others
ENSG00000168826	ZBTB49	0.913309	1.51502	0.543643	1.29204	1.83569	Others
ENSG00000168827	GFM1	1.11136	-0.553716	0.63934	-0.651383	-0.0120428	Gate1
ENSG00000168872	DDX19A	0.273818	-0.806148	0.234653	-0.888523	-0.65387	Others
ENSG00000168876	ANKRD49	1.64436	2.35289	0.896875	2.07916	2.97603	Gate2
ENSG00000168883	USP39	-1.57181	-1.24372	-0.657121	-1.29959	-1.95671	Others
ENSG00000168884	TNIP2	-0.967335	-0.309241	-0.365051	-0.421716	-0.786767	Others
ENSG00000168887	C2orf68	0.0146039	-0.280258	0.109405	-0.394489	-0.285084	Others
ENSG00000168894	RNF181	-3.88437	-0.237708	-1.77451	-0.354516	-2.12902	Others
ENSG00000168904	LRRC28	0.496737	-0.619871	0.342363	-0.71353	-0.371167	Others
ENSG00000168906	MAT2A	1.42221	-0.851445	0.789536	-0.931076	-0.14154	Gate1
ENSG00000168917	SLC35G2	0.416617	1.54913	0.30365	1.32408	1.62773	Others
ENSG00000168924	LETM1	-1.41468	-0.0437359	-0.581201	-0.172294	-0.753495	Others
ENSG00000168936	TMEM129	-3.46056	1.35478	-1.56973	1.14151	-0.428222	Others
ENSG00000168938	PPIC	-1.69274	-1.42631	-0.715553	-1.47112	-2.18667	Others
ENSG00000168944	CEP120	2.09721	-0.523946	1.11568	-0.623416	0.492266	Gate1
ENSG00000168952	STXBP6	1.25038	-0.658078	0.706508	-0.749423	-0.0429142	Gate1
ENSG00000168958	MFF	-0.317739	-0.916636	-0.0511775	-0.992318	-1.0435	Others
ENSG00000168970	JMJD7-PLA2G4B	-1.78578	-0.336382	-0.760507	-0.447214	-1.20772	Others
ENSG00000168994	PXDC1	-1.6271	1.061	-0.683835	0.865526	0.181692	Others
ENSG00000169016	E2F6	1.10239	-0.93772	0.635002	-1.01213	-0.377123	Gate1
ENSG00000169018	FEM1B	1.1882	2.44499	0.676464	2.16568	2.84214	Others
ENSG00000169019	COMMD8	0.546042	-0.466488	0.366186	-0.569438	-0.203252	Others
ENSG00000169020	ATP5ME	-3.49367	-0.864728	-1.58573	-0.943554	-2.52929	Others
ENSG00000169021	UQCRFS1	-1.78289	0.797377	-0.759112	0.617868	-0.141245	Others
ENSG00000169031	COL4A3	-1.27002	-0.842635	-0.511303	-0.9228	-1.4341	Others
ENSG00000169032	MAP2K1	-0.549993	-0.827942	-0.163398	-0.908997	-1.0724	Others
ENSG00000169045	HNRNPH1	1.21689	-1.21344	0.690326	-1.27114	-0.580813	Gate1
ENSG00000169047	IRS1	0.978731	1.73322	0.575254	1.49702	2.07228	Others
ENSG00000169057	MECP2	2.07146	1.50663	1.10324	1.28416	2.3874	Gate2
ENSG00000169062	UPF3A	1.02694	-0.133164	0.598548	-0.256305	0.342242	Gate1
ENSG00000169071	ROR2	-1.40046	1.17654	-0.574328	0.974063	0.399735	Others
ENSG00000169084	DHRSX	-1.94791	0.390473	-0.838847	0.235612	-0.603235	Others
ENSG00000169087	HSPBAP1	0.0592549	1.18367	0.130979	0.980761	1.11174	Others
ENSG00000169093	ASMTL	-4.22249	0.28691	-1.93788	0.138323	-1.79956	Others
ENSG00000169100	SLC25A6	-4.00398	-0.817966	-1.8323	-0.899625	-2.73193	Others
ENSG00000169105	CHST14	-3.58178	2.43558	-1.6283	2.15684	0.528533	Others
ENSG00000169118	CSNK1G1	2.20069	0.115565	1.16568	-0.0226428	1.14304	Gate1
ENSG00000169122	FAM110B	1.68292	1.92351	0.915504	1.67578	2.59129	Gate2
ENSG00000169126	ODAD2	1.59305	-0.48831	0.872082	-0.589938	0.282144	Gate1
ENSG00000169131	ZNF354A	2.15531	0.501628	1.14375	0.340034	1.48379	Gate2
ENSG00000169136	ATF5	-2.23756	1.72	-0.978801	1.4846	0.5058	Others
ENSG00000169139	UBE2V2	2.46095	-0.426396	1.29143	-0.531775	0.75966	Gate1
ENSG00000169155	ZBTB43	3.67564	1.92552	1.87835	1.67767	3.55602	Gate2
ENSG00000169180	XPO6	-1.58721	0.752606	-0.664565	0.575809	-0.0887555	Others
ENSG00000169184	MN1	0.594475	1.86771	0.389588	1.62337	2.01295	Others
ENSG00000169188	APEX2	-0.742791	1.08729	-0.256555	0.890217	0.633662	Others
ENSG00000169189	NSMCE1	-3.50469	-0.418382	-1.59106	-0.524246	-2.1153	Others
ENSG00000169193	CCDC126	0.967281	1.37179	0.569721	1.15749	1.72721	Others
ENSG00000169217	CD2BP2	-1.99816	1.16002	-0.863125	0.958545	0.0954199	Others
ENSG00000169221	TBC1D10B	-2.44271	1.45313	-1.07792	1.2339	0.155976	Others
ENSG00000169223	LMAN2	-4.02068	-0.620867	-1.84037	-0.714466	-2.55484	Others
ENSG00000169228	RAB24	-3.167	-1.41189	-1.42789	-1.45757	-2.88546	Others
ENSG00000169230	PRELID1	-3.7452	-0.792847	-1.70726	-0.876028	-2.58329	Others
ENSG00000169231	THBS3	-2.04131	-0.204716	-0.883977	-0.323523	-1.2075	Others
ENSG00000169239	CA5B	0.857344	-0.0778885	0.516602	-0.204378	0.312224	Others
ENSG00000169241	SLC50A1	-3.52528	0.633463	-1.601	0.463883	-1.13712	Others
ENSG00000169242	EFNA1	-1.84785	0.372938	-0.790499	0.219139	-0.57136	Others
ENSG00000169249	ZRSR2	1.84893	-0.388019	0.995716	-0.495723	0.499993	Gate1
ENSG00000169251	NMD3	2.21411	-0.694058	1.17217	-0.783223	0.388943	Gate1
ENSG00000169252	ADRB2	0.913883	2.35264	0.543921	2.07892	2.62284	Others
ENSG00000169258	GPRIN1	-1.53601	1.7292	-0.639825	1.49324	0.85342	Others
ENSG00000169288	MRPL1	1.35834	-0.50678	0.758675	-0.607289	0.151386	Gate1
ENSG00000169299	PGM2	1.25258	-1.33147	0.707573	-1.38203	-0.674455	Gate1
ENSG00000169330	MINAR1	0.895412	1.51902	0.534995	1.29579	1.83079	Others
ENSG00000169359	SLC33A1	0.334519	2.19591	0.263982	1.93168	2.19567	Others
ENSG00000169371	SNUPN	0.250742	0.466393	0.223502	0.306933	0.530436	Others
ENSG00000169372	CRADD	-0.476539	-0.148085	-0.127907	-0.270322	-0.398229	Others
ENSG00000169375	SIN3A	2.84617	0.217152	1.47756	0.0727902	1.55036	Gate1
ENSG00000169379	ARL13B	3.17146	-0.0432745	1.63474	-0.171861	1.46288	Gate1
ENSG00000169398	PTK2	1.36892	-0.0339733	0.763784	-0.163123	0.600661	Gate1
ENSG00000169410	PTPN9	0.994899	0.309999	0.583066	0.160013	0.743079	Others
ENSG00000169439	SDC2	0.310375	-0.693415	0.252316	-0.782619	-0.530303	Others
ENSG00000169446	MMGT1	1.16075	0.483057	0.663201	0.322588	0.985789	Gate1
ENSG00000169490	TM2D2	0.0474933	2.07425	0.125296	1.8174	1.94269	Others
ENSG00000169499	PLEKHA2	-0.0668055	-0.315351	0.0700692	-0.427456	-0.357387	Others
ENSG00000169504	CLIC4	1.33576	0.142395	0.747766	0.00256194	0.750328	Gate1
ENSG00000169515	CCDC8	1.53123	0.0768738	0.84221	-0.0589907	0.78322	Gate1
ENSG00000169519	METTL15	1.88782	1.54126	1.01451	1.31669	2.3312	Gate2
ENSG00000169554	ZEB2	2.52462	1.18134	1.3222	0.97857	2.30077	Gate2
ENSG00000169564	PCBP1	-1.45041	1.27378	-0.598464	1.06541	0.46695	Others
ENSG00000169567	HINT1	-4.1334	-0.84882	-1.89484	-0.92861	-2.82345	Others
ENSG00000169570	DTWD2	0.923297	0.261601	0.548469	0.114546	0.663015	Others
ENSG00000169592	INO80E	-1.00007	-0.490878	-0.380867	-0.592351	-0.973218	Others
ENSG00000169598	DFFB	-2.38532	0.41169	-1.05019	0.255544	-0.79465	Others
ENSG00000169599	NFU1	-1.87396	-0.659321	-0.803114	-0.75059	-1.5537	Others
ENSG00000169604	ANTXR1	0.960015	-0.367053	0.56621	-0.476026	0.0901841	Others
ENSG00000169607	CKAP2L	2.80568	1.62087	1.458	1.39148	2.84949	Gate2
ENSG00000169609	C15orf40	-0.533822	0.0519794	-0.155585	-0.082377	-0.237962	Others
ENSG00000169621	APLF	-0.0692156	-0.584173	0.0689047	-0.679994	-0.61109	Others
ENSG00000169635	HIC2	0.709755	1.58922	0.445289	1.36174	1.80703	Others
ENSG00000169641	LUZP1	3.08613	0.970455	1.59351	0.780462	2.37397	Gate2
ENSG00000169660	HEXD	-2.86105	0.202026	-1.28006	0.0585807	-1.22148	Others
ENSG00000169679	BUB1	1.65202	-0.757371	0.900577	-0.842701	0.057876	Gate1
ENSG00000169682	SPNS1	-4.14921	-1.12479	-1.90248	-1.18786	-3.09034	Others
ENSG00000169683	LRRC45	-2.75223	-0.56468	-1.22748	-0.661682	-1.88916	Others
ENSG00000169684	CHRNA5	-0.818057	1.37383	-0.292922	1.1594	0.866482	Others
ENSG00000169689	CENPX	-4.64563	-0.124381	-2.14234	-0.248054	-2.39039	Others
ENSG00000169692	AGPAT2	-4.00907	-0.53317	-1.83476	-0.632081	-2.46684	Others
ENSG00000169696	ASPSCR1	-3.86017	-0.476966	-1.76282	-0.579281	-2.3421	Others
ENSG00000169710	FASN	-3.17849	-1.0578	-1.43344	-1.12493	-2.55837	Others
ENSG00000169714	CNBP	0.711056	-1.55045	0.445918	-1.58774	-1.14182	Others
ENSG00000169718	DUS1L	-2.50548	0.463619	-1.10825	0.304327	-0.803926	Others
ENSG00000169727	GPS1	-3.2707	-0.34604	-1.47799	-0.456287	-1.93428	Others
ENSG00000169733	RFNG	-3.82552	-0.682238	-1.74608	-0.772119	-2.51819	Others
ENSG00000169738	DCXR	-4.84061	-0.0461847	-2.23655	-0.174595	-2.41114	Others
ENSG00000169752	NRG4	1.24718	-0.5094	0.704962	-0.609751	0.0952102	Gate1
ENSG00000169756	LIMS1	1.56328	-1.71866	0.857696	-1.74576	-0.888062	Gate1
ENSG00000169758	TMEM266	-0.802682	0.5658	-0.285493	0.400319	0.114826	Others
ENSG00000169762	TAPT1	1.02131	1.16743	0.595826	0.965508	1.56133	Others
ENSG00000169764	UGP2	2.47589	-0.581371	1.29866	-0.677362	0.621294	Gate1
ENSG00000169813	HNRNPF	1.64806	1.0584	0.898659	0.863081	1.76174	Gate2
ENSG00000169814	BTD	-1.13656	1.8518	-0.446818	1.60841	1.1616	Others
ENSG00000169826	CSGALNACT2	2.56992	0.861686	1.34409	0.678281	2.02237	Gate2
ENSG00000169851	PCDH7	-0.0426134	1.67779	0.0817585	1.44495	1.52671	Others
ENSG00000169855	ROBO1	1.82548	-0.154481	0.984387	-0.276331	0.708056	Gate1
ENSG00000169857	AVEN	-1.49303	-0.466386	-0.619057	-0.569343	-1.1884	Others
ENSG00000169871	TRIM56	1.03682	2.23112	0.603319	1.96476	2.56808	Others
ENSG00000169884	WNT10B	-2.96933	0.773014	-1.33238	0.594981	-0.737398	Others
ENSG00000169891	REPS2	0.0183997	-1.03005	0.111239	-1.09886	-0.987619	Others
ENSG00000169895	SYAP1	1.50947	-1.17181	0.8317	-1.23204	-0.40034	Gate1
ENSG00000169902	TPST1	-0.579275	1.48133	-0.177547	1.26039	1.08285	Others
ENSG00000169905	TOR1AIP2	2.0034	0.996831	1.07035	0.80524	1.87559	Gate2
ENSG00000169914	OTUD3	3.15659	0.349213	1.62756	0.196852	1.82441	Gate1
ENSG00000169919	GUSB	-3.79473	-0.451362	-1.7312	-0.555229	-2.28643	Others
ENSG00000169925	BRD3	1.72434	0.419164	0.935519	0.262565	1.19808	Gate1
ENSG00000169951	ZNF764	-0.278999	2.13036	-0.0324589	1.8701	1.83764	Others
ENSG00000169955	ZNF747	-1.64189	1.87332	-0.690981	1.62863	0.937653	Others
ENSG00000169957	ZNF768	0.00501072	1.18263	0.10477	0.979787	1.08456	Others
ENSG00000169964	TMEM42	-3.52243	2.43436	-1.59963	2.15569	0.556064	Others
ENSG00000169967	MAP3K2	2.375	0.588465	1.2499	0.421611	1.67151	Gate2
ENSG00000169972	PUSL1	-4.54472	-1.00831	-2.09358	-1.07844	-3.17202	Others
ENSG00000169976	SF3B5	-5.38918	2.03053	-2.50161	1.77632	-0.725287	Others
ENSG00000169981	ZNF35	2.12445	1.63126	1.12884	1.40123	2.53008	Gate2
ENSG00000169991	IFFO2	0.905021	-0.903095	0.539638	-0.979598	-0.439959	Others
ENSG00000169992	NLGN2	-2.16142	1.42505	-0.942012	1.20752	0.265507	Others
ENSG00000170004	CHD3	0.353727	-0.678334	0.273263	-0.768452	-0.495189	Others
ENSG00000170027	YWHAG	1.88973	1.13632	1.01543	0.93628	1.95171	Gate2
ENSG00000170035	UBE2E3	0.383589	-0.480719	0.287692	-0.582807	-0.295115	Others
ENSG00000170037	CNTROB	-0.980578	-0.495918	-0.371449	-0.597086	-0.968535	Others
ENSG00000170043	TRAPPC1	-3.95973	0.179235	-1.81092	0.0371699	-1.77375	Others
ENSG00000170085	SIMC1	1.62994	1.00038	0.889905	0.808578	1.69848	Gate2
ENSG00000170088	TMEM192	1.54359	0.483178	0.848182	0.322702	1.17088	Gate1
ENSG00000170092	SPDYE5	-2.01791	1.13048	-0.872668	0.930792	0.0581245	Others
ENSG00000170100	ZNF778	1.67016	2.1456	0.909339	1.88442	2.79376	Gate2
ENSG00000170113	NIPA1	1.76547	1.99327	0.955391	1.74132	2.69671	Gate2
ENSG00000170142	UBE2E1	0.129863	-0.721991	0.165096	-0.809464	-0.644368	Others
ENSG00000170144	HNRNPA3	1.82447	-0.511353	0.983898	-0.611585	0.372313	Gate1
ENSG00000170145	SIK2	2.2524	0.648753	1.19067	0.478247	1.66892	Gate2
ENSG00000170153	RNF150	1.79625	1.19776	0.970265	0.993998	1.96426	Gate2
ENSG00000170175	CHRNB1	-0.460457	2.01515	-0.120136	1.76188	1.64174	Others
ENSG00000170185	USP38	0.696573	1.90354	0.43892	1.65703	2.09595	Others
ENSG00000170191	NANP	2.25	2.63931	1.18951	2.34823	3.53774	Gate2
ENSG00000170222	ADPRM	0.29882	1.01087	0.246733	0.818429	1.06516	Others
ENSG00000170234	PWWP2A	1.84012	1.89155	0.991463	1.64577	2.63723	Gate2
ENSG00000170242	USP47	2.53223	0.857154	1.32587	0.674024	1.9999	Gate2
ENSG00000170248	PDCD6IP	1.19575	-0.503773	0.680115	-0.604465	0.0756505	Gate1
ENSG00000170260	ZNF212	1.13657	1.78759	0.651517	1.5481	2.19962	Others
ENSG00000170262	MRAP	-1.63847	3.68777	-0.689331	3.33318	2.64384	Others
ENSG00000170264	FAM161A	2.76438	0.955127	1.43805	0.766062	2.20411	Gate2
ENSG00000170265	ZNF282	-1.08847	0.752356	-0.423583	0.575574	0.151991	Others
ENSG00000170266	GLB1	-2.06302	0.103576	-0.894465	-0.0339061	-0.928371	Others
ENSG00000170271	FAXDC2	-1.18736	-0.995985	-0.471362	-1.06686	-1.53822	Others
ENSG00000170275	CRTAP	-1.42237	-1.09142	-0.584915	-1.15651	-1.74143	Others
ENSG00000170291	ELP5	-3.15875	-0.134882	-1.4239	-0.257919	-1.68182	Others
ENSG00000170293	CMTM8	-0.957405	-0.533902	-0.360252	-0.632769	-0.993021	Others
ENSG00000170296	GABARAP	-3.55085	-0.506495	-1.61336	-0.607022	-2.22038	Others
ENSG00000170310	STX8	-1.86141	-1.01354	-0.79705	-1.08335	-1.8804	Others
ENSG00000170312	CDK1	0.745089	-1.19271	0.462362	-1.25167	-0.789309	Others
ENSG00000170315	UBB	-4.26244	-0.295253	-1.95719	-0.408576	-2.36576	Others
ENSG00000170322	NFRKB	0.872993	0.236639	0.524163	0.0910969	0.61526	Others
ENSG00000170325	PRDM10	2.36602	0.109119	1.24557	-0.0286988	1.21687	Gate1
ENSG00000170340	B3GNT2	1.94042	2.68616	1.03992	2.39224	3.43216	Gate2
ENSG00000170345	FOS	1.82347	1.26353	0.983417	1.05579	2.0392	Gate2
ENSG00000170348	TMED10	0.0753699	-0.0464625	0.138766	-0.174856	-0.0360899	Others
ENSG00000170364	SETMAR	1.40285	1.33309	0.780183	1.12113	1.90132	Gate2
ENSG00000170365	SMAD1	1.82425	1.70791	0.983792	1.47324	2.45704	Gate2
ENSG00000170382	LRRN2	-2.93132	2.48853	-1.31401	2.20658	0.89257	Others
ENSG00000170385	SLC30A1	2.02616	2.35605	1.08135	2.08212	3.16348	Gate2
ENSG00000170390	DCLK2	-0.629899	-0.764652	-0.202007	-0.849541	-1.05155	Others
ENSG00000170412	GPRC5C	-2.06904	1.45241	-0.897377	1.23322	0.335843	Others
ENSG00000170417	TMEM182	1.14629	0.313239	0.656216	0.163057	0.819273	Gate1
ENSG00000170421	KRT8	-2.96665	-0.647877	-1.33109	-0.73984	-2.07093	Others
ENSG00000170445	HARS1	0.324093	0.224778	0.258945	0.0799539	0.338898	Others
ENSG00000170448	NFXL1	2.45207	-1.25454	1.28715	-1.30976	-0.0226115	Gate1
ENSG00000170456	DENND5B	0.985142	1.66268	0.578352	1.43076	2.00911	Others
ENSG00000170464	DNAJC18	0.906965	-0.915441	0.540578	-0.991196	-0.450618	Others
ENSG00000170468	RIOX1	-0.791375	2.20726	-0.28003	1.94235	1.66232	Others
ENSG00000170469	SPATA24	-3.4871	-0.239173	-1.58255	-0.355893	-1.93845	Others
ENSG00000170471	RALGAPB	1.4914	-0.221096	0.822967	-0.338911	0.484056	Gate1
ENSG00000170473	PYM1	-0.03276	1.47078	0.0865194	1.25048	1.337	Others
ENSG00000170485	NPAS2	0.53624	-0.600545	0.36145	-0.695375	-0.333924	Others
ENSG00000170502	NUDT9	0.481505	0.153823	0.335003	0.0132971	0.3483	Others
ENSG00000170515	PA2G4	0.0688801	-1.22664	0.13563	-1.28354	-1.14791	Others
ENSG00000170522	ELOVL6	2.20788	1.39323	1.16916	1.17762	2.34678	Gate2
ENSG00000170525	PFKFB3	1.35898	-0.657066	0.758983	-0.748472	0.0105109	Gate1
ENSG00000170537	TMC7	-0.179143	-0.0677176	0.0157896	-0.194823	-0.179034	Others
ENSG00000170540	ARL6IP1	0.343346	-0.544227	0.268247	-0.642468	-0.374221	Others
ENSG00000170545	SMAGP	-1.44561	1.26055	-0.596144	1.05299	0.456844	Others
ENSG00000170558	CDH2	1.25275	-0.245626	0.707656	-0.361955	0.345701	Gate1
ENSG00000170571	EMB	0.717343	0.222341	0.448956	0.0776651	0.526621	Others
ENSG00000170577	SIX2	-1.86438	0.729333	-0.798485	0.553946	-0.24454	Others
ENSG00000170581	STAT2	-1.68307	0.20851	-0.710882	0.0646714	-0.64621	Others
ENSG00000170584	NUDCD2	-0.159955	0.713921	0.0250611	0.539468	0.564529	Others
ENSG00000170604	IRF2BP1	-1.97994	1.3545	-0.854323	1.14125	0.286923	Others
ENSG00000170606	HSPA4	1.07889	-1.03516	0.623647	-1.10366	-0.480017	Gate1
ENSG00000170619	COMMD5	1.32226	2.2813	0.741242	2.0119	2.75314	Gate2
ENSG00000170631	ZNF16	2.03622	1.40204	1.08621	1.1859	2.27211	Gate2
ENSG00000170632	ARMC10	-1.67823	-0.248604	-0.70854	-0.364753	-1.07329	Others
ENSG00000170633	RNF34	1.6819	1.3929	0.915014	1.17732	2.09233	Gate2
ENSG00000170634	ACYP2	-0.931538	0.34375	-0.347754	0.19172	-0.156035	Others
ENSG00000170638	TRABD	-2.5187	-1.10271	-1.11464	-1.16712	-2.28176	Others
ENSG00000170653	ATF7	1.98137	0.736127	1.05971	0.560328	1.62004	Gate2
ENSG00000170677	SOCS6	2.71163	2.61816	1.41256	2.32836	3.74092	Gate2
ENSG00000170684	ZNF296	-0.715866	0.870113	-0.243545	0.686198	0.442653	Others
ENSG00000170689	HOXB9	0.120587	1.39022	0.160614	1.1748	1.33542	Others
ENSG00000170734	POLH	1.25646	1.15306	0.709449	0.952006	1.66145	Others
ENSG00000170745	KCNS3	0.857828	2.46815	0.516836	2.18744	2.70427	Others
ENSG00000170759	KIF5B	2.15009	-0.929299	1.14123	-1.00421	0.137017	Gate1
ENSG00000170775	GPR37	-0.238644	2.29373	-0.0129601	2.02358	2.01062	Others
ENSG00000170776	AKAP13	2.51097	0.61182	1.3156	0.443551	1.75915	Gate2
ENSG00000170779	CDCA4	-1.66221	2.14213	-0.700803	1.88116	1.18036	Others
ENSG00000170791	CHCHD7	0.553892	-0.858253	0.369979	-0.937472	-0.567493	Others
ENSG00000170801	HTRA3	-2.97413	-0.49407	-1.3347	-0.595349	-1.93005	Others
ENSG00000170802	FOXN2	2.10431	2.49185	1.11911	2.2097	3.32881	Gate2
ENSG00000170832	USP32	2.87002	-0.28314	1.48909	-0.397197	1.0919	Gate1
ENSG00000170836	PPM1D	1.72191	1.80839	0.934344	1.56763	2.50198	Gate2
ENSG00000170852	KBTBD2	2.05948	2.52447	1.09745	2.24034	3.3378	Gate2
ENSG00000170854	RIOX2	1.85172	0.0927545	0.997065	-0.044072	0.952993	Gate1
ENSG00000170855	TRIAP1	-1.61525	2.22354	-0.678113	1.95764	1.27952	Others
ENSG00000170860	LSM3	-1.14043	0.105603	-0.448686	-0.0320021	-0.480688	Others
ENSG00000170871	KIAA0232	2.90478	0.860997	1.50589	0.677634	2.18352	Gate2
ENSG00000170873	MTSS1	2.10154	2.98097	1.11778	2.66919	3.78697	Gate2
ENSG00000170876	TMEM43	-1.14436	-0.159946	-0.450587	-0.281465	-0.732052	Others
ENSG00000170881	RNF139	0.255506	2.15337	0.225805	1.89172	2.11753	Others
ENSG00000170899	GSTA4	-1.41615	-1.06422	-0.581912	-1.13096	-1.71287	Others
ENSG00000170903	MSANTD4	2.9399	1.901	1.52285	1.65464	3.1775	Gate2
ENSG00000170915	PAQR8	-0.563354	2.71814	-0.169854	2.42229	2.25243	Others
ENSG00000170917	NUDT6	2.63115	1.02209	1.37367	0.828965	2.20264	Gate2
ENSG00000170921	TANC2	1.55174	0.894108	0.852123	0.70874	1.56086	Gate2
ENSG00000170946	DNAJC24	1.63839	-0.160691	0.893989	-0.282165	0.611824	Gate1
ENSG00000170949	ZNF160	3.07328	1.49537	1.5873	1.27358	2.86088	Gate2
ENSG00000170965	PLAC1	-1.84593	0.737267	-0.789571	0.5614	-0.228171	Others
ENSG00000171004	HS6ST2	0.732075	1.48908	0.456074	1.26767	1.72374	Others
ENSG00000171016	PYGO1	1.93448	2.05393	1.03706	1.7983	2.83536	Gate2
ENSG00000171017	LRRC8E	-2.36789	2.07049	-1.04177	1.81386	0.77209	Others
ENSG00000171055	FEZ2	0.257826	-0.436179	0.226925	-0.540965	-0.31404	Others
ENSG00000171067	C11orf24	-0.622699	2.24459	-0.198528	1.97742	1.77889	Others
ENSG00000171097	KYAT1	-2.59934	-1.14522	-1.15361	-1.20706	-2.36067	Others
ENSG00000171100	MTM1	2.04674	-0.772482	1.0913	-0.856896	0.234401	Gate1
ENSG00000171103	TRMT61B	-0.151813	0.932371	0.0289949	0.744684	0.773679	Others
ENSG00000171105	INSR	0.255537	0.47498	0.225819	0.315	0.540819	Others
ENSG00000171109	MFN1	1.71244	-1.146	0.929768	-1.20779	-0.278023	Gate1
ENSG00000171126	KCNG3	0.450387	2.3968	0.319968	2.12041	2.44037	Others
ENSG00000171130	ATP6V0E2	-4.2327	0.341452	-1.94282	0.189561	-1.75326	Others
ENSG00000171132	PRKCE	1.33122	0.291259	0.745572	0.142409	0.887981	Gate1
ENSG00000171135	JAGN1	-2.24763	2.02428	-0.983666	1.77045	0.786783	Others
ENSG00000171148	TADA3	-2.16027	-0.169104	-0.941456	-0.290068	-1.23152	Others
ENSG00000171150	SOCS5	2.13023	3.1061	1.13164	2.78674	3.91838	Gate2
ENSG00000171155	C1GALT1C1	-0.703573	3.00592	-0.237605	2.69263	2.45503	Others
ENSG00000171159	BBLN	-2.10745	-0.0154193	-0.915933	-0.145693	-1.06163	Others
ENSG00000171161	ZNF672	-1.52375	1.57734	-0.633898	1.35059	0.716688	Others
ENSG00000171163	ZNF692	-2.14486	-0.0769629	-0.934011	-0.203509	-1.13752	Others
ENSG00000171169	NAIF1	-0.416127	1.48696	-0.0987167	1.26568	1.16697	Others
ENSG00000171174	RBKS	-1.57672	-0.782431	-0.659494	-0.866243	-1.52574	Others
ENSG00000171202	TMEM126A	-2.68713	-1.34891	-1.19602	-1.39841	-2.59443	Others
ENSG00000171204	TMEM126B	-0.50158	0.050379	-0.140006	-0.0838806	-0.223887	Others
ENSG00000171206	TRIM8	-1.3834	0.660394	-0.566086	0.489183	-0.0769028	Others
ENSG00000171208	NETO2	0.483776	1.90634	0.3361	1.65965	1.99575	Others
ENSG00000171222	SCAND1	-2.19636	1.07634	-0.958893	0.879936	-0.0789567	Others
ENSG00000171223	JUNB	-0.732678	1.43525	-0.251668	1.2171	0.965434	Others
ENSG00000171224	FAM241B	-4.2595	0.553158	-1.95576	0.388442	-1.56732	Others
ENSG00000171227	TMEM37	-1.37892	2.12231	-0.563921	1.86255	1.29863	Others
ENSG00000171241	SHCBP1	3.06411	0.0715287	1.58287	-0.064012	1.51886	Gate1
ENSG00000171246	NPTX1	-1.27664	0.0139172	-0.514501	-0.118134	-0.632634	Others
ENSG00000171262	FAM98B	1.80407	-1.45301	0.974044	-1.49621	-0.522161	Gate1
ENSG00000171295	ZNF440	2.68751	1.99535	1.4009	1.74327	3.14418	Gate2
ENSG00000171298	GAA	-4.81574	-0.0900903	-2.22453	-0.215841	-2.44037	Others
ENSG00000171302	CANT1	-1.43437	1.77206	-0.590715	1.53351	0.942798	Others
ENSG00000171307	ZDHHC16	-2.71424	-0.122804	-1.20912	-0.246573	-1.4557	Others
ENSG00000171310	CHST11	1.22345	1.35986	0.693496	1.14628	1.83977	Others
ENSG00000171311	EXOSC1	-2.33702	-0.61822	-1.02686	-0.711979	-1.73884	Others
ENSG00000171316	CHD7	3.13201	1.18829	1.61568	0.985101	2.60078	Gate2
ENSG00000171320	ESCO2	2.43803	0.914197	1.28036	0.727612	2.00797	Gate2
ENSG00000171365	CLCN5	0.912388	1.20513	0.543198	1.00092	1.54412	Others
ENSG00000171368	TPPP	-0.756508	0.761776	-0.263183	0.584423	0.32124	Others
ENSG00000171408	PDE7B	2.0015	-0.00728642	1.06944	-0.138053	0.931384	Gate1
ENSG00000171421	MRPL36	-2.29705	1.98683	-1.00754	1.73527	0.727728	Others
ENSG00000171425	ZNF581	-2.32019	1.57474	-1.01873	1.34814	0.329416	Others
ENSG00000171428	NAT1	1.38824	1.40032	0.773123	1.18429	1.95741	Gate2
ENSG00000171444	MCC	2.34927	-0.146508	1.23747	-0.268841	0.96863	Gate1
ENSG00000171448	ZBTB26	2.19389	2.55478	1.1624	2.26881	3.43121	Gate2
ENSG00000171453	POLR1C	-0.29876	-0.239933	-0.0420071	-0.356607	-0.398614	Others
ENSG00000171456	ASXL1	1.37171	1.48585	0.765135	1.26464	2.02977	Gate2
ENSG00000171462	DLK2	-2.45894	1.1322	-1.08577	0.932409	-0.153359	Others
ENSG00000171466	ZNF562	2.34531	2.09892	1.23556	1.84057	3.07613	Gate2
ENSG00000171467	ZNF318	2.73178	1.53387	1.42229	1.30975	2.73204	Gate2
ENSG00000171469	ZNF561	2.15181	1.95535	1.14206	1.7057	2.84776	Gate2
ENSG00000171475	WIPF2	1.61311	1.2804	0.881774	1.07163	1.9534	Gate2
ENSG00000171488	LRRC8C	1.10485	2.3729	0.636191	2.09796	2.73415	Others
ENSG00000171490	RSL1D1	2.66363	0.559854	1.38937	0.394733	1.7841	Gate2
ENSG00000171492	LRRC8D	1.57848	2.18559	0.865043	1.92199	2.78703	Gate2
ENSG00000171497	PPID	1.91761	-1.2986	1.0289	-1.35115	-0.322244	Gate1
ENSG00000171503	ETFDH	1.21038	-0.384966	0.687182	-0.492854	0.194328	Gate1
ENSG00000171517	LPAR3	1.9235	2.46333	1.03175	2.1829	3.21465	Gate2
ENSG00000171522	PTGER4	0.805979	2.04208	0.491783	1.78717	2.27895	Others
ENSG00000171530	TBCA	-1.79298	-0.761929	-0.763987	-0.846983	-1.61097	Others
ENSG00000171552	BCL2L1	-0.974218	2.08061	-0.368376	1.82337	1.45499	Others
ENSG00000171566	PLRG1	1.51128	-1.27833	0.832572	-1.3321	-0.499526	Gate1
ENSG00000171570	RAB4B-EGLN2	-2.60517	-1.3082	-1.15642	-1.36016	-2.51658	Others
ENSG00000171574	ZNF584	-0.486603	0.932803	-0.132769	0.745091	0.612322	Others
ENSG00000171603	CLSTN1	-1.15341	-0.832608	-0.454958	-0.91338	-1.36834	Others
ENSG00000171604	CXXC5	-0.198236	1.43317	0.00656458	1.21515	1.22171	Others
ENSG00000171606	ZNF274	1.61732	1.51305	0.883809	1.29019	2.174	Gate2
ENSG00000171608	PIK3CD	-1.25017	-0.197025	-0.501713	-0.316298	-0.818011	Others
ENSG00000171612	SLC25A33	-1.07673	0.947395	-0.417907	0.758799	0.340892	Others
ENSG00000171617	ENC1	2.27977	2.4223	1.20389	2.14436	3.34826	Gate2
ENSG00000171621	SPSB1	1.49262	2.36854	0.823554	2.09386	2.91742	Gate2
ENSG00000171634	BPTF	2.32918	0.769853	1.22777	0.592012	1.81978	Gate2
ENSG00000171680	PLEKHG5	-1.2156	0.587789	-0.485006	0.420976	-0.0640295	Others
ENSG00000171681	ATF7IP	2.64266	1.39266	1.37924	1.17709	2.55633	Gate2
ENSG00000171700	RGS19	-2.66786	-0.253707	-1.18671	-0.369547	-1.55626	Others
ENSG00000171703	TCEA2	-3.73152	-0.304558	-1.70066	-0.417317	-2.11797	Others
ENSG00000171720	HDAC3	-2.83827	-0.924529	-1.26905	-0.999733	-2.26878	Others
ENSG00000171723	GPHN	0.694365	-0.559482	0.437853	-0.656799	-0.218946	Others
ENSG00000171729	TMEM51	-0.594756	2.50576	-0.185027	2.22276	2.03774	Others
ENSG00000171735	CAMTA1	3.3358	-0.219958	1.71415	-0.337841	1.3763	Gate1
ENSG00000171763	AFG2B	-1.66586	-0.113292	-0.702564	-0.237638	-0.940201	Others
ENSG00000171790	SLFNL1	-2.79449	0.298947	-1.2479	0.14963	-1.09827	Others
ENSG00000171791	BCL2	2.07782	3.39818	1.10631	3.06113	4.16744	Gate2
ENSG00000171792	RHNO1	0.726548	1.31613	0.453403	1.1052	1.5586	Others
ENSG00000171793	CTPS1	0.492167	-1.49781	0.340155	-1.53829	-1.19813	Others
ENSG00000171806	METTL18	1.49062	1.62297	0.82259	1.39345	2.21604	Gate2
ENSG00000171823	FBXL14	-0.323724	2.0048	-0.0540692	1.75215	1.69808	Others
ENSG00000171824	EXOSC10	0.906658	-0.354918	0.540429	-0.464627	0.0758027	Others
ENSG00000171843	MLLT3	2.08641	0.912157	1.11046	0.725695	1.83616	Gate2
ENSG00000171848	RRM2	1.68135	-0.909612	0.914746	-0.98572	-0.0709734	Gate1
ENSG00000171858	RPS21	-5.10805	-1.02341	-2.36577	-1.09262	-3.45839	Others
ENSG00000171861	MRM3	-0.419427	1.59803	-0.100311	1.37002	1.26971	Others
ENSG00000171862	PTEN	1.16571	0.0347406	0.665599	-0.0985716	0.567028	Gate1
ENSG00000171863	RPS7	-3.93249	-2.17633	-1.79776	-2.1757	-3.97346	Others
ENSG00000171865	RNASEH1	0.564725	0.0551179	0.375213	-0.0794287	0.295785	Others
ENSG00000171867	PRNP	0.461325	1.7862	0.325252	1.5468	1.87205	Others
ENSG00000171877	FRMD5	0.834617	0.7251	0.50562	0.549969	1.05559	Others
ENSG00000171914	TLN2	0.00876074	-0.874609	0.106581	-0.952837	-0.846256	Others
ENSG00000171928	TVP23B	1.24439	-1.44411	0.703616	-1.48784	-0.784227	Gate1
ENSG00000171940	ZNF217	2.61862	1.659	1.36762	1.4273	2.79492	Gate2
ENSG00000171943	SRGAP2C	2.88004	0.0725179	1.49393	-0.0630827	1.43085	Gate1
ENSG00000171953	ATPAF2	-2.32923	-0.526812	-1.02309	-0.626108	-1.6492	Others
ENSG00000171960	PPIH	-2.88116	-1.46582	-1.28978	-1.50824	-2.79802	Others
ENSG00000171962	DRC3	-0.965941	1.59533	-0.364377	1.36748	1.00311	Others
ENSG00000171970	ZNF57	2.38054	1.53051	1.25258	1.30659	2.55918	Gate2
ENSG00000171984	SHLD1	-1.72601	1.26866	-0.731627	1.0606	0.328974	Others
ENSG00000171988	JMJD1C	2.89074	0.533388	1.4991	0.36987	1.86897	Gate2
ENSG00000171992	SYNPO	-0.329151	1.25844	-0.0566915	1.051	0.994309	Others
ENSG00000172006	ZNF554	1.54802	1.83596	0.850322	1.59354	2.44386	Gate2
ENSG00000172007	RAB33B	1.51061	2.4144	0.832247	2.13694	2.96918	Gate2
ENSG00000172009	THOP1	-3.22055	-0.737581	-1.45376	-0.82411	-2.27787	Others
ENSG00000172037	LAMB2	-3.01196	-0.529918	-1.35298	-0.629026	-1.982	Others
ENSG00000172046	USP19	-1.23004	-0.956116	-0.491983	-1.02941	-1.52139	Others
ENSG00000172053	QARS1	-3.41804	-0.5625	-1.54919	-0.659634	-2.20882	Others
ENSG00000172057	ORMDL3	-2.07662	0.612055	-0.901036	0.443772	-0.457264	Others
ENSG00000172059	KLF11	1.9439	2.11928	1.04161	1.85969	2.9013	Gate2
ENSG00000172062	SMN1	1.26138	0.530752	0.711826	0.367393	1.07922	Others
ENSG00000172071	EIF2AK3	1.82735	1.18662	0.98529	0.983536	1.96883	Gate2
ENSG00000172081	MOB3A	-1.41214	0.820665	-0.579974	0.639746	0.0597714	Others
ENSG00000172086	KRCC1	1.74055	1.54785	0.943349	1.32288	2.26623	Gate2
ENSG00000172113	NME6	-0.00938409	0.778672	0.0978142	0.600296	0.698111	Others
ENSG00000172115	CYCS	1.17704	-0.170657	0.671074	-0.291527	0.379547	Gate1
ENSG00000172164	SNTB1	1.25379	-0.439511	0.708156	-0.544096	0.16406	Gate1
ENSG00000172167	MTBP	1.91552	-1.33608	1.02789	-1.38636	-0.358468	Gate1
ENSG00000172171	TEFM	0.70545	2.29281	0.443209	2.02272	2.46593	Others
ENSG00000172172	MRPL13	-2.02146	-0.30827	-0.874387	-0.420805	-1.29519	Others
ENSG00000172175	MALT1	1.07262	-0.518324	0.620618	-0.618134	0.0024835	Gate1
ENSG00000172183	ISG20	-0.431594	0.391537	-0.10619	0.236612	0.130422	Others
ENSG00000172197	MBOAT1	-0.213963	-0.549589	-0.0010345	-0.647505	-0.64854	Others
ENSG00000172215	CXCR6	-1.27374	-0.827565	-0.513099	-0.908643	-1.42174	Others
ENSG00000172239	PAIP1	1.49768	-1.51492	0.826001	-1.55436	-0.728357	Gate1
ENSG00000172244	C5orf34	1.68055	0.499882	0.914361	0.338394	1.25275	Gate1
ENSG00000172262	ZNF131	2.1707	1.36938	1.15119	1.15522	2.30641	Gate2
ENSG00000172264	MACROD2	1.06704	-0.260647	0.617922	-0.376066	0.241855	Gate1
ENSG00000172269	DPAGT1	-3.11921	-0.0374509	-1.4048	-0.16639	-1.57119	Others
ENSG00000172270	BSG	-4.05619	-0.850438	-1.85753	-0.930131	-2.78766	Others
ENSG00000172273	HINFP	-1.24426	-0.162758	-0.498856	-0.284107	-0.782962	Others
ENSG00000172292	CERS6	0.919858	-0.294941	0.546807	-0.408283	0.138524	Others
ENSG00000172301	COPRS	-3.08609	-0.142512	-1.38879	-0.265087	-1.65388	Others
ENSG00000172315	TP53RK	0.807834	3.77392	0.492679	3.41411	3.90679	Others
ENSG00000172318	B3GALT1	2.08645	2.42885	1.11048	2.15051	3.261	Gate2
ENSG00000172331	BPGM	0.809298	1.4098	0.493387	1.19319	1.68658	Others
ENSG00000172336	POP7	-3.9525	1.57503	-1.80743	1.34841	-0.459017	Others
ENSG00000172339	ALG14	-1.35245	0.683091	-0.551131	0.510504	-0.040627	Others
ENSG00000172340	SUCLG2	1.31178	-1.56968	0.736179	-1.60581	-0.869629	Gate1
ENSG00000172345	STARD5	-1.68017	0.642688	-0.709481	0.47255	-0.236931	Others
ENSG00000172346	CSDC2	-3.42239	0.327112	-1.55129	0.176089	-1.3752	Others
ENSG00000172350	ABCG4	-1.25543	0.37449	-0.504254	0.220598	-0.283656	Others
ENSG00000172354	GNB2	-4.11201	-0.800075	-1.8845	-0.882818	-2.76732	Others
ENSG00000172361	CFAP53	1.4061	1.45346	0.781751	1.23421	2.01596	Gate2
ENSG00000172366	MCRIP2	-4.15178	-0.0313543	-1.90372	-0.160663	-2.06438	Others
ENSG00000172375	C2CD2L	-1.33513	-0.621787	-0.542764	-0.71533	-1.25809	Others
ENSG00000172379	ARNT2	1.14699	0.932276	0.656553	0.744595	1.40115	Others
ENSG00000172380	GNG12	0.695824	1.3748	0.438558	1.16031	1.59887	Others
ENSG00000172403	SYNPO2	2.19439	1.70652	1.16264	1.47194	2.63457	Gate2
ENSG00000172409	CLP1	0.20546	2.30673	0.201623	2.0358	2.23742	Others
ENSG00000172428	COPS9	-4.86244	0.674909	-2.2471	0.502819	-1.74428	Others
ENSG00000172432	GTPBP2	0.0775861	0.0321653	0.139837	-0.100991	0.0388457	Others
ENSG00000172456	FGGY	-0.26998	-1.48832	-0.0281011	-1.52938	-1.55748	Others
ENSG00000172465	TCEAL1	0.126392	1.38162	0.163419	1.16672	1.33014	Others
ENSG00000172466	ZNF24	2.55582	1.32274	1.33727	1.11141	2.44868	Gate2
ENSG00000172469	MANEA	1.54654	2.23295	0.849607	1.96648	2.81609	Gate2
ENSG00000172476	RAB40A	1.43605	3.39345	0.796222	3.05669	3.85291	Gate2
ENSG00000172493	AFF1	2.20059	1.48796	1.16563	1.26662	2.43225	Gate2
ENSG00000172500	FIBP	-4.74136	-0.651576	-2.18859	-0.743314	-2.9319	Others
ENSG00000172530	BANP	-0.910233	-1.12711	-0.33746	-1.19004	-1.5275	Others
ENSG00000172531	PPP1CA	-4.42545	-0.207224	-2.03595	-0.325879	-2.36183	Others
ENSG00000172534	HCFC1	-1.89184	0.508827	-0.811756	0.346797	-0.464959	Others
ENSG00000172575	RASGRP1	1.02435	-0.0733928	0.597295	-0.200155	0.39714	Gate1
ENSG00000172586	CHCHD1	-2.73229	1.27517	-1.21785	1.06672	-0.151132	Others
ENSG00000172590	MRPL52	-4.38694	0.0772605	-2.01734	-0.0586274	-2.07597	Others
ENSG00000172594	SMPDL3A	0.59189	-1.59042	0.388339	-1.62529	-1.23695	Others
ENSG00000172613	RAD9A	-2.92639	0.413822	-1.31163	0.257547	-1.05408	Others
ENSG00000172638	EFEMP2	-4.04093	-0.227443	-1.85016	-0.344873	-2.19503	Others
ENSG00000172650	AGAP5	-0.694054	1.51685	-0.233006	1.29376	1.06075	Others
ENSG00000172661	WASHC2C	1.22855	-0.482367	0.695962	-0.584355	0.111606	Gate1
ENSG00000172663	TMEM134	-3.69794	-0.250228	-1.68443	-0.366278	-2.05071	Others
ENSG00000172667	ZMAT3	1.11661	0.267045	0.641875	0.11966	0.761535	Gate1
ENSG00000172671	ZFAND4	0.901132	2.07775	0.537759	1.82068	2.35844	Others
ENSG00000172687	ZNF738	0.418498	-1.46733	0.304559	-1.50966	-1.2051	Others
ENSG00000172725	CORO1B	-3.84608	-0.191474	-1.75601	-0.311083	-2.06709	Others
ENSG00000172728	FUT10	1.61322	2.15739	0.881828	1.8955	2.77733	Gate2
ENSG00000172731	LRRC20	-2.26922	0.273267	-0.994096	0.125506	-0.86859	Others
ENSG00000172732	MUS81	-1.84067	-0.810605	-0.78703	-0.892711	-1.67974	Others
ENSG00000172733	PURG	3.13308	2.79942	1.6162	2.49864	4.11483	Gate2
ENSG00000172738	TMEM217	1.61833	4.89061	0.884296	4.46316	5.34745	Gate2
ENSG00000172748	ZNF596	1.91045	1.45036	1.02544	1.2313	2.25674	Gate2
ENSG00000172757	CFL1	-3.58086	-0.321955	-1.62786	-0.433661	-2.06152	Others
ENSG00000172765	TMCC1	2.92181	1.27278	1.51411	1.06448	2.57859	Gate2
ENSG00000172766	NAA16	2.20897	-0.968805	1.16968	-1.04133	0.128353	Gate1
ENSG00000172775	PSME3IP1	0.784779	0.201712	0.48154	0.0582853	0.539825	Others
ENSG00000172795	DCP2	2.49227	0.507165	1.30657	0.345236	1.6518	Gate2
ENSG00000172809	RPL38	-4.14349	-0.894795	-1.89971	-0.971801	-2.87151	Others
ENSG00000172819	RARG	-0.989207	-0.826298	-0.375618	-0.907452	-1.28307	Others
ENSG00000172828	CES3	-2.5907	0.428984	-1.14943	0.271791	-0.877642	Others
ENSG00000172830	SSH3	-4.28269	-0.47162	-1.96697	-0.574259	-2.54123	Others
ENSG00000172831	CES2	-0.531229	0.520758	-0.154332	0.358005	0.203673	Others
ENSG00000172840	PDP2	1.7571	2.62502	0.951347	2.3348	3.28615	Gate2
ENSG00000172845	SP3	1.74718	1.47252	0.946554	1.25211	2.19866	Gate2
ENSG00000172869	DMXL1	0.979048	0.373309	0.575407	0.219488	0.794895	Others
ENSG00000172878	METAP1D	-1.4468	0.143307	-0.59672	0.00341869	-0.593302	Others
ENSG00000172888	ZNF621	1.63747	1.35453	0.893546	1.14127	2.03482	Gate2
ENSG00000172889	EGFL7	-5.03047	-0.701702	-2.32829	-0.790404	-3.11869	Others
ENSG00000172890	NADSYN1	-2.42807	-0.534761	-1.07085	-0.633576	-1.70443	Others
ENSG00000172893	DHCR7	-2.69525	0.0953807	-1.19995	-0.0416048	-1.24155	Others
ENSG00000172915	NBEA	0.956925	-0.24602	0.564717	-0.362326	0.202392	Others
ENSG00000172922	RNASEH2C	-3.06038	-0.345732	-1.37637	-0.455997	-1.83237	Others
ENSG00000172932	ANKRD13D	-2.39862	-0.493337	-1.05662	-0.594661	-1.65128	Others
ENSG00000172939	OXSR1	2.03475	-0.654176	1.08551	-0.745757	0.339748	Gate1
ENSG00000172943	PHF8	0.318007	-0.332359	0.256004	-0.443434	-0.18743	Others
ENSG00000172954	LCLAT1	0.425471	0.106796	0.307928	-0.030881	0.277047	Others
ENSG00000172977	KAT5	-0.721694	-0.0331938	-0.246361	-0.162391	-0.408752	Others
ENSG00000172986	GXYLT2	0.683327	-0.180629	0.43252	-0.300895	0.131625	Others
ENSG00000172992	DCAKD	-3.14357	-1.07554	-1.41657	-1.1416	-2.55816	Others
ENSG00000173011	TADA2B	1.23815	1.33165	0.700598	1.11977	1.82037	Others
ENSG00000173020	GRK2	-1.63351	-0.699411	-0.686933	-0.788252	-1.47518	Others
ENSG00000173039	RELA	-1.35092	0.490043	-0.550393	0.329151	-0.221243	Others
ENSG00000173041	ZNF680	2.49978	1.63024	1.3102	1.40028	2.71048	Gate2
ENSG00000173064	HECTD4	-0.53342	-0.210309	-0.155391	-0.328777	-0.484168	Others
ENSG00000173065	FAM222B	1.40737	1.86607	0.782363	1.62182	2.40419	Gate2
ENSG00000173068	BNC2	2.74045	1.88831	1.42649	1.64271	3.0692	Gate2
ENSG00000173083	HPSE	0.707076	-0.975225	0.443995	-1.04736	-0.603363	Others
ENSG00000173085	COQ2	-1.02268	-1.12567	-0.391791	-1.18869	-1.58048	Others
ENSG00000173113	TRMT112	-3.6986	-0.199336	-1.68475	-0.318469	-2.00322	Others
ENSG00000173120	KDM2A	1.3544	0.482202	0.756772	0.321785	1.07856	Gate1
ENSG00000173141	MRPL57	-1.86314	1.63295	-0.797888	1.40282	0.604937	Others
ENSG00000173145	NOC3L	2.27059	-0.500064	1.19946	-0.60098	0.598477	Gate1
ENSG00000173153	ESRRA	-3.4547	-0.689172	-1.5669	-0.778633	-2.34554	Others
ENSG00000173163	COMMD1	-1.72145	-0.530162	-0.729424	-0.629255	-1.35868	Others
ENSG00000173166	RAPH1	2.41962	1.38489	1.27146	1.16979	2.44126	Gate2
ENSG00000173171	MTX1	-3.27327	0.181301	-1.47924	0.0391111	-1.44013	Others
ENSG00000173193	PARP14	1.26149	0.807128	0.711878	0.627029	1.33891	Others
ENSG00000173207	CKS1B	-3.17921	-0.842286	-1.43379	-0.922472	-2.35626	Others
ENSG00000173209	AHSA2P	0.356859	-0.778729	0.274776	-0.862765	-0.587989	Others
ENSG00000173210	ABLIM3	0.0481219	-0.854745	0.1256	-0.934176	-0.808576	Others
ENSG00000173214	MFSD4B	0.44593	2.1506	0.317814	1.88912	2.20693	Others
ENSG00000173218	VANGL1	0.889734	1.08155	0.532252	0.884826	1.41708	Others
ENSG00000173221	GLRX	-1.37058	-0.143063	-0.55989	-0.265604	-0.825494	Others
ENSG00000173226	IQCB1	1.64575	-1.50704	0.897544	-1.54696	-0.649417	Gate1
ENSG00000173230	GOLGB1	3.00414	0.549524	1.5539	0.385029	1.93893	Gate2
ENSG00000173264	GPR137	-3.1259	-0.276004	-1.40803	-0.390493	-1.79852	Others
ENSG00000173272	MZT2A	-3.56935	-0.136044	-1.6223	-0.259011	-1.88131	Others
ENSG00000173273	TNKS	1.77197	-0.84174	0.95853	-0.921959	0.036571	Gate1
ENSG00000173275	ZNF449	2.48796	1.91852	1.30448	1.6711	2.97558	Gate2
ENSG00000173276	ZBTB21	2.81954	2.18489	1.4647	1.92133	3.38603	Gate2
ENSG00000173281	PPP1R3B	2.24526	3.1773	1.18722	2.85362	4.04084	Gate2
ENSG00000173320	STOX2	2.65625	1.62299	1.3858	1.39347	2.77927	Gate2
ENSG00000173327	MAP3K11	-1.78125	1.03888	-0.758317	0.844746	0.0864284	Others
ENSG00000173334	TRIB1	1.54505	2.82056	0.848888	2.51849	3.36738	Gate2
ENSG00000173366		-3.50571	-0.786746	-1.59155	-0.870296	-2.46185	Others
ENSG00000173402	DAG1	-2.31908	1.93505	-1.01819	1.68663	0.668438	Others
ENSG00000173409	ARV1	1.13789	-0.195898	0.652157	-0.315239	0.336917	Gate1
ENSG00000173418	NAA20	1.13269	-0.947352	0.649642	-1.02117	-0.371532	Gate1
ENSG00000173436	MICOS10	-2.49515	0.303081	-1.10326	0.153514	-0.949751	Others
ENSG00000173442	EHBP1L1	-0.254812	-0.404987	-0.0207723	-0.511663	-0.532435	Others
ENSG00000173451	THAP2	1.99649	1.24262	1.06702	1.03614	2.10316	Gate2
ENSG00000173456	RNF26	-2.78338	2.28202	-1.24253	2.01257	0.770045	Others
ENSG00000173457	PPP1R14B	-3.54258	-0.730826	-1.60936	-0.817764	-2.42713	Others
ENSG00000173465	ZNRD2	-3.42916	-0.040889	-1.55456	-0.16962	-1.72418	Others
ENSG00000173473	SMARCC1	1.20815	-0.544793	0.686106	-0.643	0.0431055	Gate1
ENSG00000173480	ZNF417	2.30663	2.13739	1.21687	1.87671	3.09358	Gate2
ENSG00000173482	PTPRM	1.07524	-1.01126	0.621884	-1.08121	-0.459329	Gate1
ENSG00000173486	FKBP2	-3.53325	-0.332741	-1.60486	-0.443793	-2.04865	Others
ENSG00000173511	VEGFB	-3.07807	-0.185557	-1.38492	-0.305525	-1.69045	Others
ENSG00000173517	PEAK1	2.97726	1.70021	1.54091	1.46601	3.00692	Gate2
ENSG00000173530	TNFRSF10D	0.190297	-0.44467	0.194296	-0.548942	-0.354645	Others
ENSG00000173531	MST1	-1.05368	-0.907437	-0.406769	-0.983677	-1.39045	Others
ENSG00000173535	TNFRSF10C	-0.813876	0.793584	-0.290902	0.614305	0.323403	Others
ENSG00000173540	GMPPB	-2.69458	-0.523723	-1.19962	-0.623206	-1.82283	Others
ENSG00000173542	MOB1B	2.59957	-0.700993	1.35842	-0.789739	0.568677	Gate1
ENSG00000173545	ZNF622	-0.771885	0.208163	-0.270612	0.0643455	-0.206267	Others
ENSG00000173546	CSPG4	-3.60304	1.90564	-1.63858	1.65899	0.0204154	Others
ENSG00000173548	SNX33	-0.927385	1.72896	-0.345747	1.49302	1.14727	Others
ENSG00000173559	NABP1	1.32314	-0.956855	0.741664	-1.0301	-0.288437	Gate1
ENSG00000173575	CHD2	3.05525	-0.104865	1.57859	-0.229721	1.34887	Gate1
ENSG00000173588	CEP83	1.11877	-0.837143	0.642918	-0.917641	-0.274722	Gate1
ENSG00000173599	PC	-3.74089	-0.306403	-1.70518	-0.41905	-2.12423	Others
ENSG00000173611	SCAI	1.61632	-1.2718	0.883326	-1.32597	-0.442645	Gate1
ENSG00000173614	NMNAT1	0.895334	0.409569	0.534958	0.253552	0.788509	Others
ENSG00000173621	LRFN4	-3.32293	2.48798	-1.50323	2.20606	0.702833	Others
ENSG00000173638	SLC19A1	-3.38348	1.64117	-1.53249	1.41055	-0.121944	Others
ENSG00000173653	RCE1	-3.33717	0.757546	-1.51011	0.58045	-0.929662	Others
ENSG00000173660	UQCRH	-3.98859	0.0384953	-1.82487	-0.0950443	-1.91991	Others
ENSG00000173674	EIF1AX	2.0048	-0.183236	1.07103	-0.303344	0.767686	Gate1
ENSG00000173681	BCLAF3	2.4449	1.07079	1.28368	0.874721	2.1584	Gate2
ENSG00000173692	PSMD1	0.551902	-1.56749	0.369017	-1.60375	-1.23473	Others
ENSG00000173705	SUSD5	0.0821847	1.7501	0.142059	1.51288	1.65494	Others
ENSG00000173706	HEG1	1.15582	1.51915	0.660821	1.29592	1.95674	Others
ENSG00000173715	TOP6BL	-1.8797	-0.519661	-0.80589	-0.61939	-1.42528	Others
ENSG00000173726	TOMM20	1.03068	-0.999757	0.600357	-1.0704	-0.470048	Gate1
ENSG00000173744	AGFG1	0.988203	-0.445459	0.579831	-0.549683	0.0301479	Others
ENSG00000173757	STAT5B	1.22555	-0.704172	0.694513	-0.792725	-0.0982119	Gate1
ENSG00000173786	CNP	-0.655904	0.828348	-0.214573	0.646963	0.43239	Others
ENSG00000173801	JUP	-2.9922	-0.998576	-1.34343	-1.0693	-2.41273	Others
ENSG00000173805	HAP1	-0.865113	0.381166	-0.315659	0.226869	-0.0887898	Others
ENSG00000173812	EIF1	0.886898	-1.14522	0.530882	-1.20706	-0.676174	Others
ENSG00000173818	ENDOV	-2.66146	0.284644	-1.18362	0.136194	-1.04743	Others
ENSG00000173821	RNF213	0.098692	0.143866	0.150035	0.00394393	0.153979	Others
ENSG00000173846	PLK3	-2.00287	-0.781535	-0.865401	-0.865401	-1.7308	Others
ENSG00000173848	NET1	1.19407	-0.01031	0.6793	-0.140893	0.538407	Gate1
ENSG00000173852	DPY19L1	-0.833054	-1.73631	-0.300168	-1.76234	-2.0625	Others
ENSG00000173875	ZNF791	2.82105	1.57265	1.46543	1.34618	2.81161	Gate2
ENSG00000173889	PHC3	2.93981	0.625755	1.52281	0.456642	1.97946	Gate2
ENSG00000173894	CBX2	-0.121463	1.86977	0.0436595	1.6253	1.66896	Others
ENSG00000173898	SPTBN2	-1.82908	0.0300502	-0.781431	-0.102978	-0.884409	Others
ENSG00000173905	GOLIM4	2.8222	-0.183989	1.46599	-0.304052	1.16194	Gate1
ENSG00000173914	RBM4B	0.53504	1.90758	0.36087	1.66082	2.02169	Others
ENSG00000173915	ATP5MK	-4.26336	0.0334601	-1.95763	-0.0997745	-2.05741	Others
ENSG00000173918	C1QTNF1	-0.975066	1.11862	-0.368786	0.919647	0.550861	Others
ENSG00000173926	MARCHF3	-0.206833	-0.0718028	0.00241047	-0.198661	-0.196251	Others
ENSG00000173928	SWSAP1	-2.90125	2.10805	-1.29948	1.84914	0.549659	Others
ENSG00000173933	RBM4	-0.76958	0.872737	-0.269499	0.688663	0.419164	Others
ENSG00000173950	XXYLT1	-1.95082	1.66995	-0.840252	1.43758	0.597328	Others
ENSG00000173960	UBXN2A	1.85264	1.04262	0.997509	0.848254	1.84576	Gate2
ENSG00000173992	CCS	-2.86141	-0.622554	-1.28023	-0.71605	-1.99628	Others
ENSG00000174007	CEP19	1.40025	0.922097	0.778923	0.735033	1.51396	Gate2
ENSG00000174010	KLHL15	1.50737	2.04498	0.830685	1.78989	2.62058	Gate2
ENSG00000174013	FBXO45	1.9204	2.22908	1.03025	1.96285	2.9931	Gate2
ENSG00000174021	GNG5	-4.12351	-0.78779	-1.89006	-0.871277	-2.76134	Others
ENSG00000174032	SLC25A30	2.19662	-0.30824	1.16371	-0.420776	0.742938	Gate1
ENSG00000174080	CTSF	-4.1704	-0.143768	-1.91272	-0.266267	-2.17898	Others
ENSG00000174099	MSRB3	1.43533	-1.10087	0.795875	-1.16539	-0.369513	Gate1
ENSG00000174106	LEMD3	2.04072	1.24085	1.08839	1.03448	2.12286	Gate2
ENSG00000174109	UQCC4	-3.01654	1.87098	-1.35519	1.62643	0.271245	Others
ENSG00000174125	TLR1	1.54952	2.11323	0.851047	1.85401	2.70506	Gate2
ENSG00000174130	TLR6	1.92753	1.65798	1.0337	1.42634	2.46004	Gate2
ENSG00000174132	FAM174A	-0.682509	0.432758	-0.227428	0.275336	0.0479083	Others
ENSG00000174136	RGMB	1.62771	2.69519	0.888828	2.40072	3.28955	Gate2
ENSG00000174151	CYB561D1	-1.17558	2.11898	-0.465672	1.85942	1.39375	Others
ENSG00000174165	ZDHHC24	-3.56463	-0.802809	-1.62002	-0.885387	-2.5054	Others
ENSG00000174173	TRMT10C	1.94396	1.37628	1.04164	1.16171	2.20334	Gate2
ENSG00000174177	CTU2	-2.44518	-0.654329	-1.07912	-0.745901	-1.82502	Others
ENSG00000174197	MGA	2.35256	1.26853	1.23906	1.06049	2.29955	Gate2
ENSG00000174206	KICS2	1.09622	2.24295	0.632023	1.97587	2.6079	Others
ENSG00000174227	PIGG	-2.4605	0.188537	-1.08652	0.0459085	-1.04061	Others
ENSG00000174233	ADCY6	-1.40945	-0.473179	-0.578673	-0.575724	-1.1544	Others
ENSG00000174236	REP15	-0.115684	1.86649	0.046452	1.62222	1.66867	Others
ENSG00000174238	PITPNA	-0.337489	-1.18053	-0.0607201	-1.24023	-1.30095	Others
ENSG00000174243	DDX23	1.48731	0.188185	0.82099	0.0455776	0.866567	Gate1
ENSG00000174282	ZBTB4	0.984251	1.45915	0.577921	1.23955	1.81747	Others
ENSG00000174306	ZHX3	2.31864	1.37073	1.22268	1.15649	2.37916	Gate2
ENSG00000174307	PHLDA3	-2.449	0.784613	-1.08096	0.605877	-0.475085	Others
ENSG00000174327	SLC16A13	-2.88141	1.0611	-1.2899	0.865611	-0.424286	Others
ENSG00000174332	GLIS1	-0.780986	0.930375	-0.27501	0.742809	0.467799	Others
ENSG00000174371	EXO1	2.16915	0.0346511	1.15044	-0.0986557	1.05179	Gate1
ENSG00000174373	RALGAPA1	-0.0614242	-0.614022	0.0726694	-0.708035	-0.635366	Others
ENSG00000174405	LIG4	3.04775	2.33792	1.57497	2.0651	3.64007	Gate2
ENSG00000174437	ATP2A2	0.395687	-0.755369	0.293537	-0.84082	-0.547283	Others
ENSG00000174442	ZWILCH	1.30428	-0.949675	0.732554	-1.02336	-0.290803	Gate1
ENSG00000174444	RPL4	-2.84233	-1.02015	-1.27101	-1.08956	-2.36057	Others
ENSG00000174446	SNAPC5	0.506865	0.488466	0.347257	0.32767	0.674926	Others
ENSG00000174456	C12orf76	-0.274558	-0.131698	-0.0303132	-0.254928	-0.285241	Others
ENSG00000174483	BBS1	-2.32403	-0.644647	-1.02058	-0.736805	-1.75738	Others
ENSG00000174485	DENND4A	2.14635	0.138076	1.13942	-0.00149615	1.13793	Gate1
ENSG00000174501	ANKRD36C	-0.337938	-0.579983	-0.060937	-0.676059	-0.736996	Others
ENSG00000174516	PELI3	-2.04593	0.911812	-0.886209	0.725371	-0.160838	Others
ENSG00000174529	TMEM81	0.58131	2.53722	0.383227	2.25232	2.63555	Others
ENSG00000174547	MRPL11	-3.55846	-0.800962	-1.61704	-0.883652	-2.50069	Others
ENSG00000174564	IL20RB	1.82737	0.166271	0.985299	0.0249916	1.01029	Gate1
ENSG00000174574	AKIRIN1	0.761151	-0.242276	0.470123	-0.358808	0.111315	Others
ENSG00000174579	MSL2	1.87899	2.68808	1.01024	2.39404	3.40428	Gate2
ENSG00000174586	ZNF497	-1.64204	1.05094	-0.691056	0.856075	0.16502	Others
ENSG00000174606	ANGEL2	1.76117	0.788077	0.953314	0.609131	1.56245	Gate2
ENSG00000174628	IQCK	0.656797	-0.63603	0.419701	-0.72871	-0.309009	Others
ENSG00000174652	ZNF266	1.38503	2.28959	0.771572	2.01969	2.79126	Gate2
ENSG00000174669	SLC29A2	-2.20507	-0.142277	-0.963101	-0.264867	-1.22797	Others
ENSG00000174672	BRSK2	-0.364556	-0.43671	-0.0737985	-0.541464	-0.615262	Others
ENSG00000174684	B4GAT1	-3.49657	0.993916	-1.58713	0.802502	-0.784631	Others
ENSG00000174695	TMEM167A	2.15264	1.05257	1.14247	0.857604	2.00007	Gate2
ENSG00000174705	SH3PXD2B	1.10322	0.895845	0.635405	0.710372	1.34578	Others
ENSG00000174718	RESF1	2.65212	1.84549	1.38381	1.6025	2.9863	Gate2
ENSG00000174720	LARP7	2.28818	-0.619529	1.20796	-0.713209	0.494746	Gate1
ENSG00000174738	NR1D2	2.42385	1.64523	1.27351	1.41436	2.68787	Gate2
ENSG00000174744	BRMS1	-2.95136	-0.353276	-1.3237	-0.463085	-1.78678	Others
ENSG00000174748	RPL15	-1.35607	-1.05878	-0.552881	-1.12586	-1.67874	Others
ENSG00000174749	FAM241A	0.892163	2.16466	0.533425	1.90233	2.43575	Others
ENSG00000174780	SRP72	1.25116	-0.814214	0.706887	-0.8961	-0.189213	Gate1
ENSG00000174796	THAP6	2.3202	0.932541	1.22343	0.744844	1.96827	Gate2
ENSG00000174799	CEP135	3.18036	-0.792608	1.63904	-0.875804	0.763237	Gate1
ENSG00000174804	FZD4	0.0741012	2.73267	0.138153	2.43593	2.57408	Others
ENSG00000174839	DENND6A	0.78876	0.807161	0.483463	0.62706	1.11052	Others
ENSG00000174840	PDE12	0.335686	1.80465	0.264546	1.56412	1.82867	Others
ENSG00000174842	GLMN	0.45312	-1.91379	0.321288	-1.92907	-1.60778	Others
ENSG00000174851	YIF1A	-4.42798	-0.690722	-2.03717	-0.780089	-2.81726	Others
ENSG00000174886	NDUFA11	-5.02215	-0.969255	-2.32426	-1.04175	-3.36601	Others
ENSG00000174891	RSRC1	1.44257	-0.343211	0.799372	-0.453629	0.345744	Gate1
ENSG00000174903	RAB1B	-3.8729	-0.612498	-1.76897	-0.706604	-2.47557	Others
ENSG00000174917	MICOS13	-3.90994	0.28279	-1.78687	0.134452	-1.65241	Others
ENSG00000174928	C3orf33	1.23125	1.57998	0.697268	1.35306	2.05033	Others
ENSG00000174938	SEZ6L2	-4.02694	-0.239736	-1.8434	-0.356422	-2.19982	Others
ENSG00000174943	KCTD13	-1.29711	0.103285	-0.524393	-0.0341792	-0.558573	Others
ENSG00000174951	FUT1	-0.344338	2.79902	-0.0640296	2.49826	2.43423	Others
ENSG00000174953	DHX36	2.7719	-0.400253	1.44168	-0.507215	0.934463	Gate1
ENSG00000174989	FBXW8	-1.31516	-0.992079	-0.533114	-1.06319	-1.59631	Others
ENSG00000174996	KLC2	-0.833123	-0.711768	-0.300202	-0.79986	-1.10006	Others
ENSG00000175029	CTBP2	1.85404	-0.305785	0.998187	-0.41847	0.579717	Gate1
ENSG00000175040	CHST2	-3.35867	1.86772	-1.5205	1.62337	0.102874	Others
ENSG00000175048	ZDHHC14	-1.33871	0.606782	-0.544494	0.438819	-0.105675	Others
ENSG00000175054	ATR	-0.282507	-0.753327	-0.0341537	-0.838902	-0.873056	Others
ENSG00000175063	UBE2C	-1.36868	-0.712625	-0.558974	-0.800665	-1.35964	Others
ENSG00000175066	GK5	1.77077	-0.651278	0.957951	-0.743034	0.214917	Gate1
ENSG00000175073	VCPIP1	3.0202	2.22648	1.56166	1.9604	3.52206	Gate2
ENSG00000175087	PDIK1L	2.35682	2.42157	1.24112	2.14368	3.3848	Gate2
ENSG00000175104	TRAF6	2.40824	1.71032	1.26596	1.47551	2.74148	Gate2
ENSG00000175105	ZNF654	2.62311	1.41464	1.36979	1.19774	2.56753	Gate2
ENSG00000175106	TVP23C	0.216411	0.296066	0.206914	0.146924	0.353838	Others
ENSG00000175110	MRPS22	-0.442307	-1.07157	-0.111366	-1.13786	-1.24923	Others
ENSG00000175115	PACS1	-1.98292	-0.759318	-0.855761	-0.84453	-1.70029	Others
ENSG00000175130	MARCKSL1	-3.313	0.49631	-1.49843	0.335038	-1.1634	Others
ENSG00000175137	SH3BP5L	-0.445199	-0.288146	-0.112764	-0.401899	-0.514663	Others
ENSG00000175155	YPEL2	0.895861	2.04209	0.535213	1.78718	2.3224	Others
ENSG00000175166	PSMD2	-1.11726	-1.23945	-0.437494	-1.29558	-1.73307	Others
ENSG00000175175	PPM1E	0.742135	0.562276	0.460935	0.397009	0.857943	Others
ENSG00000175182	FAM131A	-2.34772	1.45132	-1.03203	1.23219	0.200169	Others
ENSG00000175183	CSRP2	-2.28311	-0.883095	-1.00081	-0.960809	-1.96162	Others
ENSG00000175193	PARL	-0.712701	-1.01097	-0.242016	-1.08094	-1.32295	Others
ENSG00000175197	DDIT3	-1.48675	0.865181	-0.616024	0.681565	0.0655413	Others
ENSG00000175198	PCCA	0.03631	-2.24553	0.119893	-2.24071	-2.12082	Others
ENSG00000175203	DCTN2	-1.15692	-0.219666	-0.456654	-0.337568	-0.794222	Others
ENSG00000175213	ZNF408	-2.55515	1.49312	-1.13226	1.27147	0.13921	Others
ENSG00000175215	CTDSP2	0.153995	0.171625	0.176756	0.0300212	0.206777	Others
ENSG00000175216	CKAP5	2.24992	-0.434627	1.18947	-0.539507	0.649962	Gate1
ENSG00000175220	ARHGAP1	-1.32419	-0.151332	-0.537477	-0.273373	-0.810849	Others
ENSG00000175221	MED16	-2.95028	-0.365648	-1.32317	-0.474707	-1.79788	Others
ENSG00000175224	ATG13	-0.248827	-1.03363	-0.0178802	-1.10222	-1.1201	Others
ENSG00000175265	GOLGA8A	-0.886653	0.392106	-0.326066	0.237146	-0.08892	Others
ENSG00000175279	CENPS	-0.990628	-0.110795	-0.376305	-0.235291	-0.611597	Others
ENSG00000175283	DOLK	-2.44164	2.27968	-1.07741	2.01038	0.93297	Others
ENSG00000175305	CCNE2	1.95724	-0.439226	1.04805	-0.543827	0.504225	Gate1
ENSG00000175309	PHYKPL	-2.35277	0.229657	-1.03447	0.0845372	-0.949933	Others
ENSG00000175322	ZNF519	1.46651	1.52354	0.810939	1.30005	2.11099	Gate2
ENSG00000175324	LSM1	-0.767343	-0.0283199	-0.268418	-0.157812	-0.42623	Others
ENSG00000175334	BANF1	-3.10699	-0.0711671	-1.39889	-0.198064	-1.59696	Others
ENSG00000175348	TMEM9B	-0.478517	0.221201	-0.128862	0.0765939	-0.0522684	Others
ENSG00000175354	PTPN2	1.48646	-0.823004	0.820579	-0.904358	-0.083779	Gate1
ENSG00000175376	EIF1AD	1.16899	-0.00811307	0.667182	-0.138829	0.528353	Gate1
ENSG00000175387	SMAD2	1.68107	0.338272	0.914611	0.186574	1.10118	Gate1
ENSG00000175390	EIF3F	-0.589516	-1.26052	-0.182495	-1.31537	-1.49787	Others
ENSG00000175395	ZNF25	2.84316	-0.154912	1.47611	-0.276736	1.19938	Gate1
ENSG00000175414	ARL10	0.228612	0.373243	0.21281	0.219426	0.432235	Others
ENSG00000175416	CLTB	-4.11647	-0.60279	-1.88665	-0.697484	-2.58414	Others
ENSG00000175426	PCSK1	0.118433	1.3418	0.159573	1.12931	1.28888	Others
ENSG00000175445	LPL	2.21296	-0.983582	1.17161	-1.05521	0.1164	Gate1
ENSG00000175455	CCDC14	1.55578	1.49527	0.854072	1.27349	2.12756	Gate2
ENSG00000175467	SART1	-1.37574	-0.434269	-0.562387	-0.539171	-1.10156	Others
ENSG00000175470	PPP2R2D	-0.101665	1.28934	0.0532257	1.08003	1.13325	Others
ENSG00000175471	MCTP1	-0.471959	1.78781	-0.125694	1.54831	1.42261	Others
ENSG00000175482	POLD4	-4.06033	0.286938	-1.85953	0.138349	-1.72118	Others
ENSG00000175536	LIPT2	-2.35079	2.28575	-1.03351	2.01608	0.98257	Others
ENSG00000175548	ALG10B	0.71523	1.16331	0.447935	0.961634	1.40957	Others
ENSG00000175550	DRAP1	-3.23899	0.00319089	-1.46267	-0.12821	-1.59088	Others
ENSG00000175556	LONRF3	2.45461	-0.535554	1.28837	-0.63432	0.654053	Gate1
ENSG00000175567	UCP2	-2.62228	-0.534393	-1.16469	-0.63323	-1.79792	Others
ENSG00000175573	C11orf68	-3.18501	2.51095	-1.43659	2.22764	0.791048	Others
ENSG00000175575	PAAF1	-0.530278	-1.4004	-0.153872	-1.44678	-1.60065	Others
ENSG00000175581	MRPL48	-1.77769	-1.06621	-0.756601	-1.13284	-1.88944	Others
ENSG00000175582	RAB6A	0.23326	-0.0939726	0.215056	-0.219488	-0.00443243	Others
ENSG00000175595	ERCC4	1.81937	1.22712	0.981437	1.02158	2.00302	Gate2
ENSG00000175600	SUGCT	-0.862564	-0.767707	-0.314427	-0.852411	-1.16684	Others
ENSG00000175606	TMEM70	-1.57527	0.23275	-0.658796	0.0874436	-0.571352	Others
ENSG00000175634	RPS6KB2	-3.64227	-0.996062	-1.65753	-1.06693	-2.72446	Others
ENSG00000175643	RMI2	-0.353733	2.40616	-0.0685689	2.1292	2.06063	Others
ENSG00000175662	TOM1L2	-0.803096	-0.174347	-0.285693	-0.294993	-0.580687	Others
ENSG00000175691	ZNF77	1.93237	1.58128	1.03603	1.35429	2.39032	Gate2
ENSG00000175701	MTLN	-3.87546	-0.330719	-1.77021	-0.441894	-2.2121	Others
ENSG00000175711	B3GNTL1	-3.27082	-0.291549	-1.47806	-0.405096	-1.88315	Others
ENSG00000175727	MLXIP	-0.421323	0.15719	-0.101227	0.0164609	-0.0847665	Others
ENSG00000175745	NR2F1	0.853834	1.55768	0.514906	1.33211	1.84702	Others
ENSG00000175756	AURKAIP1	-4.10326	0.22339	-1.88027	0.07865	-1.80162	Others
ENSG00000175764	TTLL11	-1.40093	1.3928	-0.574554	1.17722	0.602667	Others
ENSG00000175768	TOMM5	-2.08778	1.25906	-0.90643	1.05159	0.145155	Others
ENSG00000175782	SLC35E3	-0.946644	1.50613	-0.355053	1.28369	0.928633	Others
ENSG00000175787	ZNF169	0.0906675	1.19058	0.146157	0.987251	1.13341	Others
ENSG00000175792	RUVBL1	-1.32683	-0.897484	-0.538753	-0.974327	-1.51308	Others
ENSG00000175806	MSRA	-1.93875	-1.57095	-0.83442	-1.607	-2.44142	Others
ENSG00000175826	CTDNEP1	-1.554	-0.915116	-0.648515	-0.990891	-1.63941	Others
ENSG00000175854	SWI5	-4.10164	0.652079	-1.87949	0.481371	-1.39812	Others
ENSG00000175866	BAIAP2	-0.428109	-0.617758	-0.104506	-0.711545	-0.816051	Others
ENSG00000175879	HOXD8	-0.301823	2.66056	-0.043487	2.36819	2.3247	Others
ENSG00000175895	PLEKHF2	1.90542	3.52373	1.02301	3.17907	4.20208	Gate2
ENSG00000175899	A2M	0.373236	-1.99417	0.282689	-2.00458	-1.72189	Others
ENSG00000175906	ARL4D	-1.71478	2.35403	-0.726202	2.08023	1.35402	Others
ENSG00000175931	UBE2O	1.10465	0.688808	0.636095	0.515875	1.15197	Others
ENSG00000175938	ORAI3	-4.39391	1.0862	-2.02071	0.889193	-1.13152	Others
ENSG00000175970	UNC119B	-1.11288	-0.0677306	-0.435377	-0.194836	-0.630213	Others
ENSG00000175984	DENND2C	1.90438	0.684175	1.02251	0.511523	1.53403	Gate2
ENSG00000176014	TUBB6	-0.929394	0.784821	-0.346718	0.606072	0.259354	Others
ENSG00000176018	LYSMD3	2.36618	2.00667	1.24565	1.75391	2.99956	Gate2
ENSG00000176022	B3GALT6	-2.17997	1.68208	-0.950975	1.44898	0.498009	Others
ENSG00000176024	ZNF613	2.3808	0.662446	1.25271	0.49111	1.74382	Gate2
ENSG00000176055	MBLAC2	1.04724	1.88534	0.608354	1.63992	2.24828	Others
ENSG00000176058	TPRN	-3.10441	0.872945	-1.39765	0.688859	-0.70879	Others
ENSG00000176087	SLC35A4	-1.83016	1.79465	-0.781952	1.55473	0.772777	Others
ENSG00000176095	IP6K1	-0.565296	1.19949	-0.170793	0.99562	0.824828	Others
ENSG00000176101	SSNA1	-4.80212	-0.0926495	-2.21795	-0.218245	-2.4362	Others
ENSG00000176102	CSTF3	2.26212	-0.833834	1.19536	-0.914533	0.280832	Gate1
ENSG00000176105	YES1	2.5023	-0.502985	1.31142	-0.603725	0.707693	Gate1
ENSG00000176108	CHMP6	-2.33132	-0.148874	-1.0241	-0.271064	-1.29517	Others
ENSG00000176124	DLEU1	0.730843	0.747891	0.455479	0.57138	1.02686	Others
ENSG00000176142	TMEM39A	-0.285793	0.682094	-0.0357415	0.509569	0.473827	Others
ENSG00000176148	TCP11L1	2.21166	-0.540567	1.17098	-0.63903	0.531955	Gate1
ENSG00000176155	CCDC57	-1.12391	-0.0599155	-0.440705	-0.187494	-0.628199	Others
ENSG00000176170	SPHK1	-3.25648	0.975857	-1.47112	0.785536	-0.685589	Others
ENSG00000176171	BNIP3	-0.634341	-0.455452	-0.204154	-0.559071	-0.763225	Others
ENSG00000176182	MYPOP	-1.44691	0.455318	-0.596773	0.29653	-0.300243	Others
ENSG00000176208	ATAD5	2.35821	0.60606	1.24179	0.43814	1.67993	Gate2
ENSG00000176209	SMIM19	-2.62512	-0.712844	-1.16606	-0.800871	-1.96694	Others
ENSG00000176225	RTTN	-0.850125	-1.31656	-0.308417	-1.36801	-1.67643	Others
ENSG00000176244	ACBD7	0.310761	0.267726	0.252503	0.120301	0.372804	Others
ENSG00000176248	ANAPC2	-2.30268	0.396891	-1.01026	0.241641	-0.768623	Others
ENSG00000176261	ZBTB8OS	1.0213	0.100431	0.595825	-0.0368607	0.558964	Gate1
ENSG00000176273	SLC35G1	0.758614	1.84044	0.468897	1.59775	2.06665	Others
ENSG00000176340	COX8A	-5.39638	-0.412822	-2.50509	-0.519023	-3.02411	Others
ENSG00000176371	ZSCAN2	1.69368	1.53105	0.920706	1.3071	2.2278	Gate2
ENSG00000176383	B3GNT4	-1.0232	2.10622	-0.392045	1.84743	1.45539	Others
ENSG00000176390	CRLF3	0.879262	-0.592522	0.527192	-0.687838	-0.160646	Others
ENSG00000176393	RNPEP	-2.72213	-0.779651	-1.21294	-0.863631	-2.07657	Others
ENSG00000176396	EID2	-0.684377	2.34994	-0.22833	2.07638	1.84805	Others
ENSG00000176399	DMRTA1	2.71707	1.87379	1.41519	1.62907	3.04426	Gate2
ENSG00000176401	EID2B	-1.64809	3.36139	-0.693979	3.02656	2.33259	Others
ENSG00000176407	KCMF1	0.740081	-1.19821	0.459942	-1.25684	-0.796898	Others
ENSG00000176410	DNAJC30	-2.3343	1.54285	-1.02555	1.31818	0.292634	Others
ENSG00000176422	SPRYD4	-2.78685	1.21744	-1.24421	1.01249	-0.231719	Others
ENSG00000176438	SYNE3	0.717143	-0.0439718	0.448859	-0.172516	0.276343	Others
ENSG00000176454	LPCAT4	-2.95914	-0.0511414	-1.32745	-0.179251	-1.50671	Others
ENSG00000176463	SLCO3A1	-0.552061	0.689558	-0.164397	0.51658	0.352183	Others
ENSG00000176473	WDR25	-0.209989	0.400708	0.000886	0.245227	0.246112	Others
ENSG00000176476	SGF29	-1.30376	-0.834764	-0.527603	-0.915406	-1.44301	Others
ENSG00000176485	PLAAT3	-1.5675	-0.306502	-0.655038	-0.419144	-1.07418	Others
ENSG00000176490	DIRAS1	-1.36349	1.49096	-0.556464	1.26944	0.712974	Others
ENSG00000176542	USF3	2.56862	1.89907	1.34346	1.65283	2.99629	Gate2
ENSG00000176619	LMNB2	-0.610072	-0.964966	-0.192427	-1.03772	-1.23015	Others
ENSG00000176623	RMDN1	0.90911	-1.11674	0.541614	-1.1803	-0.638683	Others
ENSG00000176624	MEX3C	2.04983	2.24882	1.09279	1.98139	3.07418	Gate2
ENSG00000176658	MYO1D	-1.13066	-1.62643	-0.443966	-1.65912	-2.10308	Others
ENSG00000176697	BDNF	2.07851	2.76862	1.10665	2.46971	3.57635	Gate2
ENSG00000176714	CCDC121	2.56505	1.95447	1.34174	1.70487	3.0466	Gate2
ENSG00000176715	ACSF3	-1.81239	0.551374	-0.773365	0.386766	-0.386599	Others
ENSG00000176731	RBIS	-2.21228	0.185113	-0.966584	0.042692	-0.923892	Others
ENSG00000176749	CDK5R1	2.06568	1.09802	1.10045	0.900299	2.00075	Gate2
ENSG00000176771	NCKAP5	3.01886	0.860371	1.56101	0.677046	2.23805	Gate2
ENSG00000176783	RUFY1	0.476077	-0.691453	0.33238	-0.780776	-0.448396	Others
ENSG00000176788	BASP1	-0.166484	1.37596	0.0219066	1.1614	1.18331	Others
ENSG00000176809	LRRC37A3	0.0275932	1.47113	0.115681	1.25081	1.36649	Others
ENSG00000176834	VSIG10	0.0179877	-0.374792	0.11104	-0.483296	-0.372256	Others
ENSG00000176842	IRX5	1.22125	2.12233	0.692434	1.86256	2.555	Others
ENSG00000176853	FAM91A1	1.96948	-1.44242	1.05396	-1.48625	-0.432288	Gate1
ENSG00000176871	WSB2	-0.494879	-0.470924	-0.136768	-0.573606	-0.710374	Others
ENSG00000176890	TYMS	-0.889362	-1.11494	-0.327375	-1.17861	-1.50599	Others
ENSG00000176894	PXMP2	-3.92616	-0.0479139	-1.7947	-0.176219	-1.97092	Others
ENSG00000176896	TCEANC	2.2411	2.51965	1.18521	2.23581	3.42102	Gate2
ENSG00000176903	PNMA1	0.360541	0.0401763	0.276556	-0.0934652	0.18309	Others
ENSG00000176915	ANKLE2	0.251228	0.968964	0.223738	0.779061	1.0028	Others
ENSG00000176946	THAP4	-2.24143	0.822016	-0.980669	0.641014	-0.339655	Others
ENSG00000176953	NFATC2IP	0.309124	0.372353	0.251712	0.218589	0.470301	Others
ENSG00000176973	FAM89B	-3.38203	1.00076	-1.53179	0.808936	-0.722851	Others
ENSG00000176974	SHMT1	-0.852615	-0.569625	-0.30962	-0.666328	-0.975948	Others
ENSG00000176986	SEC24C	-0.752501	-0.653388	-0.261247	-0.745017	-1.00626	Others
ENSG00000176994	SMCR8	0.976749	2.3494	0.574296	2.07588	2.65017	Others
ENSG00000177000	MTHFR	-1.97947	0.716458	-0.854098	0.54185	-0.312248	Others
ENSG00000177030	DEAF1	-2.35207	-0.119288	-1.03413	-0.24327	-1.2774	Others
ENSG00000177034	MTX3	2.63686	0.0983998	1.37643	-0.0387686	1.33766	Gate1
ENSG00000177042	TMEM80	-3.43294	0.856284	-1.55639	0.673207	-0.88318	Others
ENSG00000177045	SIX5	-1.32468	1.21208	-0.537714	1.00745	0.469738	Others
ENSG00000177051	FBXO46	-1.12573	2.30589	-0.441586	2.035	1.59341	Others
ENSG00000177054	ZDHHC13	-0.432735	-1.20428	-0.106741	-1.26254	-1.36928	Others
ENSG00000177058	SLC38A9	0.221028	-1.79649	0.209145	-1.81888	-1.60973	Others
ENSG00000177082	WDR73	-1.38504	1.0203	-0.56688	0.827287	0.260407	Others
ENSG00000177084	POLE	-1.44573	-0.898239	-0.596202	-0.975036	-1.57124	Others
ENSG00000177105	RHOG	-1.65689	1.97454	-0.698229	1.72373	1.0255	Others
ENSG00000177119	ANO6	1.80412	-1.35905	0.974067	-1.40794	-0.433868	Gate1
ENSG00000177125	ZBTB34	2.5688	2.111	1.34355	1.85192	3.19547	Gate2
ENSG00000177150	FAM210A	1.60803	2.65829	0.879321	2.36606	3.24538	Gate2
ENSG00000177156	TALDO1	-3.34047	-0.820889	-1.51171	-0.902371	-2.41408	Others
ENSG00000177169	ULK1	-1.8899	-0.563496	-0.810816	-0.66057	-1.47139	Others
ENSG00000177189	RPS6KA3	2.00096	-1.0114	1.06918	-1.08134	-0.012166	Gate1
ENSG00000177192	PUS1	-2.20061	1.71232	-0.960948	1.47739	0.516437	Others
ENSG00000177200	CHD9	2.85157	0.920851	1.48017	0.733862	2.21404	Gate2
ENSG00000177225	GATD1	-2.94043	-0.347302	-1.31841	-0.457472	-1.77589	Others
ENSG00000177239	MAN1B1	-3.43496	0.823663	-1.55736	0.642562	-0.914799	Others
ENSG00000177283	FZD8	-0.600325	1.03234	-0.187718	0.838596	0.650878	Others
ENSG00000177302	TOP3A	-0.469179	0.418948	-0.124351	0.262362	0.138012	Others
ENSG00000177303	CASKIN2	-2.0343	0.305469	-0.880589	0.155757	-0.724832	Others
ENSG00000177311	ZBTB38	2.62027	1.28558	1.36842	1.07649	2.44491	Gate2
ENSG00000177352	CCDC71	-1.37349	2.1977	-0.561299	1.93337	1.37207	Others
ENSG00000177374	HIC1	0.0208458	1.10607	0.112421	0.907859	1.02028	Others
ENSG00000177380	PPFIA3	-1.11975	-0.791112	-0.438695	-0.874398	-1.31309	Others
ENSG00000177383	MAGEF1	-0.225855	2.11026	-0.00678084	1.85122	1.84444	Others
ENSG00000177425	PAWR	1.36358	-0.793366	0.761207	-0.876516	-0.115309	Gate1
ENSG00000177426	TGIF1	0.736491	1.98598	0.458208	1.73447	2.19268	Others
ENSG00000177427	MIEF2	-3.65839	2.41095	-1.66532	2.1337	0.46838	Others
ENSG00000177463	NR2C2	2.26487	0.0821915	1.19669	-0.0539951	1.1427	Gate1
ENSG00000177469	CAVIN1	-1.98083	0.162799	-0.854752	0.0217298	-0.833022	Others
ENSG00000177479	ARIH2	-0.54214	-0.0936473	-0.159604	-0.219182	-0.378786	Others
ENSG00000177485	ZBTB33	2.43955	1.82959	1.2811	1.58755	2.86865	Gate2
ENSG00000177508	IRX3	-0.628647	0.882775	-0.201403	0.698093	0.49669	Others
ENSG00000177542	SLC25A22	-4.22238	-0.926666	-1.93783	-1.00174	-2.93957	Others
ENSG00000177548	RABEP2	-2.34726	-0.0954288	-1.0318	-0.220856	-1.25266	Others
ENSG00000177556	ATOX1	-2.86722	1.13553	-1.28304	0.935534	-0.347508	Others
ENSG00000177565	TBL1XR1	2.19514	-0.78852	1.163	-0.871963	0.291039	Gate1
ENSG00000177570	SAMD12	2.4624	-0.76649	1.29214	-0.851267	0.44087	Gate1
ENSG00000177576	C18orf32	-2.02564	0.0935826	-0.876404	-0.043294	-0.919698	Others
ENSG00000177595	PIDD1	-3.05914	-0.286437	-1.37577	-0.400294	-1.77607	Others
ENSG00000177600	RPLP2	-4.41726	-0.693655	-2.03199	-0.782845	-2.81483	Others
ENSG00000177602	HASPIN	0.601487	1.90641	0.392976	1.65972	2.0527	Others
ENSG00000177606	JUN	1.44586	2.16978	0.800961	1.90713	2.70809	Gate2
ENSG00000177613	CSTF2T	1.66405	1.81339	0.906388	1.57233	2.47872	Gate2
ENSG00000177614	PGBD5	-0.430856	0.21454	-0.105833	0.0703367	-0.0354967	Others
ENSG00000177646	ACAD9	-1.21463	-0.123508	-0.484537	-0.247234	-0.731771	Others
ENSG00000177663	IL17RA	-1.49285	1.30035	-0.61897	1.09038	0.471405	Others
ENSG00000177666	PNPLA2	-4.38107	0.0193764	-2.01451	-0.113005	-2.12751	Others
ENSG00000177674	AGTRAP	-3.77538	0.227386	-1.72185	0.0824039	-1.63944	Others
ENSG00000177683	THAP5	2.37264	1.08867	1.24877	0.891512	2.14028	Gate2
ENSG00000177685	CRACR2B	-3.02538	-0.443387	-1.35946	-0.547737	-1.9072	Others
ENSG00000177697	CD151	-4.69791	-0.440202	-2.1676	-0.544745	-2.71234	Others
ENSG00000177700	POLR2L	-4.96485	0.991212	-2.29658	0.799962	-1.49661	Others
ENSG00000177706	FAM20C	-3.00268	0.521126	-1.34849	0.358351	-0.990144	Others
ENSG00000177707	NECTIN3	1.10852	0.944223	0.637963	0.755819	1.39378	Others
ENSG00000177721	ANXA2R	-0.623696	3.85396	-0.19901	3.4893	3.29029	Others
ENSG00000177728	TMEM94	-2.69028	-0.11834	-1.19755	-0.24238	-1.43993	Others
ENSG00000177731	FLII	-2.36983	-0.646449	-1.04271	-0.738498	-1.78121	Others
ENSG00000177732	SOX12	-1.35733	1.96968	-0.553491	1.71916	1.16567	Others
ENSG00000177733	HNRNPA0	-0.748219	1.0089	-0.259177	0.816575	0.557398	Others
ENSG00000177830	CHID1	-4.07201	-0.622913	-1.86517	-0.716388	-2.58156	Others
ENSG00000177853	ZNF518A	2.43272	1.67998	1.27779	1.44701	2.7248	Gate2
ENSG00000177868	SVBP	-0.34986	-0.611673	-0.0666975	-0.705829	-0.772526	Others
ENSG00000177873	ZNF619	1.82649	1.78919	0.984874	1.5496	2.53448	Gate2
ENSG00000177879	AP3S1	0.71653	-0.423062	0.448563	-0.528643	-0.0800799	Others
ENSG00000177885	GRB2	-0.257991	-0.525445	-0.022308	-0.624824	-0.647132	Others
ENSG00000177888	ZBTB41	2.46059	1.85522	1.29126	1.61163	2.9029	Gate2
ENSG00000177889	UBE2N	0.649365	0.674601	0.41611	0.502529	0.918639	Others
ENSG00000177917	ARL6IP6	-0.0810957	0.195211	0.0631645	0.0521778	0.115342	Others
ENSG00000177943	MAMDC4	-4.73655	-0.965776	-2.18627	-1.03848	-3.22475	Others
ENSG00000177946	CENPBD1P	0.809881	1.02757	0.493668	0.83412	1.32779	Others
ENSG00000177951	BET1L	-2.07031	1.38583	-0.89799	1.17068	0.272687	Others
ENSG00000177954	RPS27	-4.65634	-0.97537	-2.14751	-1.04749	-3.19501	Others
ENSG00000177963	RIC8A	-2.61811	0.968488	-1.16268	0.778614	-0.384064	Others
ENSG00000177971	IMP3	-3.88661	1.88119	-1.77559	1.63603	-0.139562	Others
ENSG00000177981	ASB8	1.12759	2.48032	0.64718	2.19886	2.84604	Others
ENSG00000178028	DMAP1	-1.77657	-0.858138	-0.756056	-0.937364	-1.69342	Others
ENSG00000178033	CALHM5	1.42832	1.94668	0.792488	1.69755	2.49004	Gate2
ENSG00000178035	IMPDH2	-3.37596	-1.29027	-1.52885	-1.34332	-2.87217	Others
ENSG00000178053	MLF1	0.545636	-0.903218	0.36599	-0.979714	-0.613724	Others
ENSG00000178057	NDUFAF3	-4.14663	-0.36717	-1.90123	-0.476136	-2.37736	Others
ENSG00000178074	C2orf69	2.71015	1.85052	1.41185	1.60721	3.01906	Gate2
ENSG00000178075	GRAMD1C	1.48052	-1.4811	0.817709	-1.52259	-0.70488	Gate1
ENSG00000178096	BOLA1	-4.09156	2.80927	-1.87462	2.50789	0.633273	Others
ENSG00000178104	PDE4DIP	1.80959	0.269809	0.976708	0.122257	1.09897	Gate1
ENSG00000178105	DDX10	2.73285	0.301111	1.42281	0.151663	1.57448	Gate1
ENSG00000178127	NDUFV2	-1.43067	-0.672033	-0.588928	-0.762532	-1.35146	Others
ENSG00000178149	DALRD3	-3.03895	0.834601	-1.36602	0.652838	-0.71318	Others
ENSG00000178177	LCORL	2.40003	0.423212	1.262	0.266368	1.52837	Gate1
ENSG00000178184	PARD6G	-0.572588	1.6573	-0.174316	1.4257	1.25139	Others
ENSG00000178188	SH2B1	-2.51766	0.506565	-1.11414	0.344672	-0.769467	Others
ENSG00000178201	VN1R1	1.33929	1.26073	0.749469	1.05316	1.80262	Gate2
ENSG00000178202	POGLUT3	1.76411	0.08946	0.954735	-0.0471669	0.907568	Gate1
ENSG00000178209	PLEC	-2.69189	0.350033	-1.19832	0.197622	-1.0007	Others
ENSG00000178229	ZNF543	2.32235	1.39862	1.22446	1.18269	2.40715	Gate2
ENSG00000178234	GALNT11	-0.387025	-0.324686	-0.0846552	-0.436226	-0.520881	Others
ENSG00000178252	WDR6	-2.86552	2.04439	-1.28222	1.78935	0.50713	Others
ENSG00000178295	GEN1	2.24227	1.34189	1.18577	1.12939	2.31516	Gate2
ENSG00000178301	AQP11	-0.65211	1.64698	-0.212739	1.41601	1.20327	Others
ENSG00000178307	TMEM11	-1.54223	2.14222	-0.642831	1.88125	1.23842	Others
ENSG00000178338	ZNF354B	1.98642	1.16538	1.06215	0.963582	2.02573	Gate2
ENSG00000178381	ZFAND2A	-2.4624	0.00212487	-1.08744	-0.129212	-1.21665	Others
ENSG00000178385	PLEKHM3	1.96475	1.97956	1.05168	1.72844	2.78013	Gate2
ENSG00000178386	ZNF223	2.19296	1.9001	1.16195	1.65379	2.81574	Gate2
ENSG00000178397	FAM220A	0.89434	2.0736	0.534478	1.81678	2.35126	Others
ENSG00000178401	DNAJC22	-0.00442332	1.29052	0.100211	1.08114	1.18135	Others
ENSG00000178409	BEND3	0.495767	1.57655	0.341894	1.34984	1.69173	Others
ENSG00000178425	NT5DC1	1.65339	-1.34408	0.901238	-1.39387	-0.49263	Gate1
ENSG00000178449	COX14	-3.78296	1.72473	-1.72551	1.48904	-0.236468	Others
ENSG00000178467	P4HTM	-3.6736	-0.245354	-1.67267	-0.3617	-2.03437	Others
ENSG00000178502	KLHL11	2.12316	2.89041	1.12822	2.58411	3.71233	Gate2
ENSG00000178537	SLC25A20	-1.62713	-0.262883	-0.683853	-0.378167	-1.06202	Others
ENSG00000178567	EPM2AIP1	1.49859	2.41969	0.82644	2.14191	2.96835	Gate2
ENSG00000178568	ERBB4	1.74517	0.132738	0.945581	-0.00651001	0.939071	Gate1
ENSG00000178585	CTNNBIP1	-3.26367	-1.56324	-1.4746	-1.59975	-3.07435	Others
ENSG00000178605	GTPBP6	-3.73662	-0.735526	-1.70312	-0.82218	-2.5253	Others
ENSG00000178607	ERN1	1.00801	0.414906	0.589403	0.258565	0.847968	Gate1
ENSG00000178665	ZNF713	1.82549	1.14715	0.98439	0.946456	1.93085	Gate2
ENSG00000178691	SUZ12	2.28758	-0.294638	1.20767	-0.407998	0.79967	Gate1
ENSG00000178694	NSUN3	2.30319	1.44271	1.21521	1.22411	2.43932	Gate2
ENSG00000178695	KCTD12	0.193655	1.67372	0.195919	1.44112	1.63704	Others
ENSG00000178700	DHFR2	2.03046	3.81527	1.08343	3.45295	4.53638	Gate2
ENSG00000178718	RPP25	-2.55218	1.59856	-1.13082	1.37052	0.239703	Others
ENSG00000178719	GRINA	-3.82247	-0.313044	-1.7446	-0.425289	-2.16989	Others
ENSG00000178741	COX5A	-3.82211	-1.19845	-1.74443	-1.25706	-3.00149	Others
ENSG00000178752	ERFE	-2.78818	0.719538	-1.24485	0.544744	-0.700107	Others
ENSG00000178761	FAM219B	-1.66206	0.532736	-0.700731	0.369257	-0.331473	Others
ENSG00000178764	ZHX2	2.51171	1.38047	1.31596	1.16564	2.4816	Gate2
ENSG00000178802	MPI	-2.30327	0.362316	-1.01055	0.209161	-0.801387	Others
ENSG00000178826	TMEM139	-0.0472038	2.13707	0.0795404	1.87641	1.95595	Others
ENSG00000178852	EFCAB13	0.298013	-0.590482	0.246343	-0.685921	-0.439578	Others
ENSG00000178878	APOLD1	0.62945	2.40543	0.406487	2.12851	2.535	Others
ENSG00000178896	EXOSC4	-3.03121	1.51196	-1.36228	1.28916	-0.0731126	Others
ENSG00000178904	DPY19L3	0.679038	0.0810621	0.430447	-0.0550561	0.375391	Others
ENSG00000178913	TAF7	1.39749	1.19788	0.777591	0.994114	1.7717	Gate2
ENSG00000178917	ZNF852	2.33819	1.66735	1.23212	1.43514	2.66726	Gate2
ENSG00000178921	PFAS	-2.58101	-0.510878	-1.14475	-0.611139	-1.75589	Others
ENSG00000178922	HYI	-2.53166	-0.0110022	-1.1209	-0.141544	-1.26245	Others
ENSG00000178927	CYBC1	-3.25752	2.17296	-1.47163	1.91013	0.438503	Others
ENSG00000178935	ZNF552	1.06876	0.340382	0.618755	0.188556	0.807311	Gate1
ENSG00000178950	GAK	-1.53773	-0.526763	-0.640653	-0.626062	-1.26672	Others
ENSG00000178951	ZBTB7A	1.22013	0.697201	0.691894	0.52376	1.21565	Others
ENSG00000178952	TUFM	-3.73048	-0.724944	-1.70015	-0.812238	-2.51239	Others
ENSG00000178966	RMI1	2.64878	2.01394	1.38219	1.76073	3.14293	Gate2
ENSG00000178971	CTC1	-0.99301	0.194738	-0.377456	0.0517336	-0.325723	Others
ENSG00000178974	FBXO34	2.24187	1.71308	1.18558	1.47811	2.66369	Gate2
ENSG00000178980	SELENOW	-4.05802	-0.210897	-1.85841	-0.32933	-2.18774	Others
ENSG00000178982	EIF3K	-4.22113	-0.993669	-1.93722	-1.06469	-3.00191	Others
ENSG00000178988	MRFAP1L1	2.7725	1.47596	1.44197	1.25535	2.69732	Gate2
ENSG00000178996	SNX18	1.59188	1.17641	0.871518	0.973939	1.84546	Gate2
ENSG00000178999	AURKB	-2.1155	0.0378876	-0.919825	-0.0956152	-1.01544	Others
ENSG00000179010	MRFAP1	0.101827	-0.145335	0.151549	-0.267739	-0.11619	Others
ENSG00000179021	C3orf38	1.67888	1.97444	0.913555	1.72363	2.63718	Gate2
ENSG00000179029	TMEM107	-0.993269	0.18083	-0.377581	0.038668	-0.338913	Others
ENSG00000179041	RRS1	0.639655	0.852073	0.411418	0.669251	1.08067	Others
ENSG00000179051	RCC2	0.100428	-0.331583	0.150873	-0.442705	-0.291832	Others
ENSG00000179085	DPM3	-5.28792	-0.0571975	-2.45268	-0.184941	-2.63762	Others
ENSG00000179091	CYC1	-4.90712	-1.09195	-2.26868	-1.15702	-3.4257	Others
ENSG00000179094	PER1	-1.88746	-0.130029	-0.809639	-0.25336	-1.063	Others
ENSG00000179104	TMTC2	1.32434	1.66579	0.742245	1.43368	2.17593	Gate2
ENSG00000179115	FARSA	-2.93406	-0.226238	-1.31533	-0.343742	-1.65908	Others
ENSG00000179119	SPTY2D1	2.93372	0.941266	1.51987	0.753041	2.27291	Gate2
ENSG00000179134	SAMD4B	-0.245709	-0.232548	-0.0163739	-0.349669	-0.366043	Others
ENSG00000179151	EDC3	-0.435493	0.00578279	-0.108074	-0.125775	-0.233849	Others
ENSG00000179152	TCAIM	1.86688	0.30393	1.00439	0.154311	1.1587	Gate1
ENSG00000179163	FUCA1	-2.95856	0.135606	-1.32718	-0.00381592	-1.33099	Others
ENSG00000179195	ZNF664	1.44325	0.221291	0.799702	0.0766781	0.87638	Gate1
ENSG00000179218	CALR	-1.74062	-0.684399	-0.738686	-0.774149	-1.51284	Others
ENSG00000179222	MAGED1	-2.2047	-0.113774	-0.962925	-0.23809	-1.20101	Others
ENSG00000179240	GVQW3	1.06755	2.42758	0.61817	2.14932	2.76749	Others
ENSG00000179241	LDLRAD3	0.520528	0.36938	0.353858	0.215797	0.569655	Others
ENSG00000179262	RAD23A	-1.73067	-0.454924	-0.733879	-0.558575	-1.29245	Others
ENSG00000179271	GADD45GIP1	-2.37246	-0.246862	-1.04398	-0.363116	-1.4071	Others
ENSG00000179295	PTPN11	2.40458	-0.797305	1.2642	-0.880216	0.383982	Gate1
ENSG00000179314	WSCD1	-2.0285	0.372063	-0.877787	0.218317	-0.65947	Others
ENSG00000179335	CLK3	-0.414569	-0.524507	-0.097964	-0.623943	-0.721906	Others
ENSG00000179348	GATA2	0.373687	0.606733	0.282907	0.438773	0.72168	Others
ENSG00000179361	ARID3B	0.275055	0.0793456	0.23525	-0.0566686	0.178581	Others
ENSG00000179364	PACS2	-2.66571	-0.101672	-1.18567	-0.226721	-1.4124	Others
ENSG00000179387	ELMOD2	1.09793	-2.28235	0.632848	-2.27531	-1.64246	Gate1
ENSG00000179388	EGR3	1.12943	3.49851	0.648069	3.15538	3.80345	Others
ENSG00000179409	GEMIN4	-1.04482	1.81205	-0.402489	1.57108	1.16859	Others
ENSG00000179431	FJX1	-2.11713	2.44514	-0.92061	2.16582	1.24521	Others
ENSG00000179454	KLHL28	2.66121	2.62138	1.3882	2.33138	3.71958	Gate2
ENSG00000179456	ZBTB18	2.7281	2.49076	1.42052	2.20867	3.62919	Gate2
ENSG00000179476	DORIP1	1.87215	1.02148	1.00694	0.828399	1.83534	Gate2
ENSG00000179526	SHARPIN	-3.45165	0.208995	-1.56543	0.0651276	-1.5003	Others
ENSG00000179532	DNHD1	-0.869148	0.878724	-0.317608	0.694288	0.376679	Others
ENSG00000179546	HTR1D	0.828857	2.68847	0.502837	2.39441	2.89725	Others
ENSG00000179562	GCC1	1.54096	1.8436	0.846914	1.60072	2.44763	Gate2
ENSG00000179598	PLD6	-0.38362	0.952144	-0.0830099	0.76326	0.680251	Others
ENSG00000179604	CDC42EP4	-0.970529	1.53883	-0.366594	1.31441	0.947811	Others
ENSG00000179632	MAF1	-3.50275	-0.125961	-1.59012	-0.249538	-1.83966	Others
ENSG00000179750	APOBEC3B	-0.319069	-0.310026	-0.05182	-0.422454	-0.474274	Others
ENSG00000179820	MYADM	-1.90145	1.04134	-0.816397	0.847056	0.0306597	Others
ENSG00000179832	MROH1	-1.50892	-0.664977	-0.626736	-0.755903	-1.38264	Others
ENSG00000179833	SERTAD2	1.93597	2.54574	1.03777	2.26032	3.2981	Gate2
ENSG00000179855	GIPC3	-1.89055	-0.282743	-0.81113	-0.396824	-1.20795	Others
ENSG00000179889	PDXDC1	1.53503	0.442533	0.844048	0.284518	1.12857	Gate1
ENSG00000179912	R3HDM2	1.51808	0.585045	0.83586	0.418398	1.25426	Gate2
ENSG00000179918	SEPHS2	0.289503	2.11077	0.242231	1.8517	2.09394	Others
ENSG00000179922	ZNF784	-2.05426	0.43135	-0.890233	0.274013	-0.61622	Others
ENSG00000179933	C14orf119	-1.46159	2.39979	-0.603866	2.12321	1.51935	Others
ENSG00000179941	BBS10	1.67868	1.04125	0.913455	0.846968	1.76042	Gate2
ENSG00000179943	FIZ1	-2.19804	0.796955	-0.959703	0.617472	-0.342231	Others
ENSG00000179950	PUF60	-2.94177	-0.533107	-1.31906	-0.632022	-1.95108	Others
ENSG00000179958	DCTPP1	-3.78347	0.538869	-1.72576	0.375019	-1.35074	Others
ENSG00000179965	ZNF771	-2.61913	-0.194023	-1.16317	-0.313478	-1.47665	Others
ENSG00000179979		-0.479192	0.848547	-0.129188	0.665938	0.53675	Others
ENSG00000179981	TSHZ1	2.20327	1.65726	1.16693	1.42566	2.59259	Gate2
ENSG00000179988	PSTK	2.08129	-0.603086	1.10799	-0.697761	0.410231	Gate1
ENSG00000180008	SOCS4	2.74679	2.59408	1.42955	2.30573	3.73528	Gate2
ENSG00000180011	PTGR3	1.29818	2.66349	0.729608	2.37094	3.10055	Others
ENSG00000180035	ZNF48	-1.08955	1.99164	-0.424102	1.73979	1.31569	Others
ENSG00000180096	SEPTIN1	-3.35354	-0.869975	-1.51802	-0.948484	-2.46651	Others
ENSG00000180098	TRNAU1AP	-1.39271	-0.448708	-0.570582	-0.552735	-1.12332	Others
ENSG00000180104	EXOC3	-0.105007	0.742607	0.0516111	0.566416	0.618027	Others
ENSG00000180182	MED14	0.199079	-0.656029	0.19854	-0.747498	-0.548958	Others
ENSG00000180185	FAHD1	-1.81205	0.951529	-0.773201	0.762682	-0.010519	Others
ENSG00000180198	RCC1	-0.267593	-0.370462	-0.0269478	-0.479229	-0.506177	Others
ENSG00000180228	PRKRA	-0.622123	-1.69103	-0.19825	-1.7198	-1.91805	Others
ENSG00000180233	ZNRF2	0.376979	-0.871282	0.284498	-0.949712	-0.665213	Others
ENSG00000180257	ZNF816	2.46624	1.44629	1.29399	1.22747	2.52147	Gate2
ENSG00000180263	FGD6	2.57035	0.803846	1.3443	0.623945	1.96824	Gate2
ENSG00000180304	OAZ2	-1.75601	-0.149473	-0.746125	-0.271627	-1.01775	Others
ENSG00000180329	CCDC43	2.02	0.536548	1.07838	0.372838	1.45122	Gate2
ENSG00000180340	FZD2	-1.43844	1.34263	-0.59268	1.13009	0.537415	Others
ENSG00000180346	TIGD2	1.89229	2.02555	1.01667	1.77165	2.78831	Gate2
ENSG00000180354	MTURN	0.127734	0.0981109	0.164067	-0.03904	0.125027	Others
ENSG00000180357	ZNF609	2.73077	1.36603	1.42181	1.15207	2.57388	Gate2
ENSG00000180370	PAK2	2.27021	-1.026	1.19927	-1.09506	0.104218	Gate1
ENSG00000180376	CCDC66	1.39231	0.0940064	0.775086	-0.0428958	0.73219	Gate1
ENSG00000180398	MCFD2	0.662362	1.3078	0.42239	1.09737	1.51976	Others
ENSG00000180423	HARBI1	0.12088	2.68889	0.160756	2.3948	2.55556	Others
ENSG00000180425	C11orf71	-3.28619	1.71603	-1.48548	1.48087	-0.00460688	Others
ENSG00000180447	GAS1	-0.365823	2.16559	-0.0744108	1.90321	1.82879	Others
ENSG00000180479	ZNF571	2.35267	1.94642	1.23912	1.6973	2.93642	Gate2
ENSG00000180488	MIGA1	2.78126	-0.996535	1.4462	-1.06738	0.378826	Gate1
ENSG00000180530	NRIP1	2.79861	2.1951	1.45459	1.93092	3.38551	Gate2
ENSG00000180537	RNF182	1.73035	2.88186	0.938422	2.57608	3.51451	Gate2
ENSG00000180573	H2AC6	-4.34892	-0.220914	-1.99897	-0.33874	-2.33771	Others
ENSG00000180592	SKIDA1	2.19905	2.23008	1.16489	1.96379	3.12868	Gate2
ENSG00000180596	H2BC4	-5.167	-1.16277	-2.39425	-1.22354	-3.61779	Others
ENSG00000180611	MB21D2	1.07247	2.60495	0.620545	2.31595	2.93649	Others
ENSG00000180616	SSTR2	-0.313893	2.52141	-0.049319	2.23747	2.18815	Others
ENSG00000180626	ZNF594	2.76795	0.999824	1.43977	0.808051	2.24782	Gate2
ENSG00000180628	PCGF5	2.74339	-0.243037	1.4279	-0.359523	1.06838	Gate1
ENSG00000180667	YOD1	2.12091	1.96842	1.12714	1.71797	2.84511	Gate2
ENSG00000180694	TMEM64	-0.241139	0.634077	-0.0141654	0.46446	0.450295	Others
ENSG00000180730	SHISA2	-0.998499	2.92921	-0.380108	2.62057	2.24046	Others
ENSG00000180739	S1PR5	-2.00486	2.02775	-0.866364	1.77371	0.907346	Others
ENSG00000180758	GPR157	-1.34327	1.09324	-0.546697	0.895811	0.349114	Others
ENSG00000180773	SLC36A4	0.759828	-1.31618	0.469484	-1.36766	-0.898178	Others
ENSG00000180776	ZDHHC20	0.146802	-0.560166	0.173281	-0.657442	-0.484161	Others
ENSG00000180801	ARSJ	1.87316	3.47687	1.00743	3.13505	4.14248	Gate2
ENSG00000180806	HOXC9	0.0125745	1.21436	0.108424	1.00959	1.11802	Others
ENSG00000180815	MAP3K15	-0.594661	-1.14807	-0.184981	-1.20974	-1.39472	Others
ENSG00000180817	PPA1	-0.469869	-1.25618	-0.124684	-1.31129	-1.43597	Others
ENSG00000180818	HOXC10	0.851232	0.876737	0.513648	0.692421	1.20607	Others
ENSG00000180822	PSMG4	-1.21834	-0.441047	-0.486334	-0.545539	-1.03187	Others
ENSG00000180834	MAP6D1	-2.09517	1.60731	-0.910002	1.37874	0.468735	Others
ENSG00000180855	ZNF443	2.13399	3.35916	1.13345	3.02447	4.15792	Gate2
ENSG00000180879	SSR4	-5.56956	-0.430093	-2.58877	-0.535248	-3.12401	Others
ENSG00000180884	ZNF792	1.78811	2.04711	0.966331	1.7919	2.75823	Gate2
ENSG00000180891	CUEDC1	-1.72118	-0.272326	-0.729297	-0.387038	-1.11633	Others
ENSG00000180901	KCTD2	0.0905534	-0.21204	0.146102	-0.330404	-0.184302	Others
ENSG00000180902	D2HGDH	-2.42154	-0.357098	-1.06769	-0.466675	-1.53437	Others
ENSG00000180914	OXTR	1.54772	1.34717	0.850178	1.13436	1.98454	Gate2
ENSG00000180917	CMTR2	1.28794	2.49903	0.724658	2.21645	2.9411	Others
ENSG00000180938	ZNF572	1.90013	1.86532	1.02046	1.62112	2.64157	Gate2
ENSG00000180953	ST20	-2.25987	1.22116	-0.98958	1.01598	0.0263958	Others
ENSG00000180957	PITPNB	2.23877	-0.717925	1.18408	-0.805645	0.378435	Gate1
ENSG00000180964	TCEAL8	0.705755	1.8581	0.443357	1.61433	2.05769	Others
ENSG00000180979	LRRC57	0.0804405	0.462475	0.141216	0.303253	0.444469	Others
ENSG00000180992	MRPL14	-4.3501	1.97693	-1.99954	1.72597	-0.273574	Others
ENSG00000180998	GPR137C	0.282263	0.805563	0.238733	0.625558	0.864291	Others
ENSG00000181004	BBS12	1.30407	2.0568	0.73245	1.801	2.53345	Gate2
ENSG00000181019	NQO1	-1.45284	-0.51895	-0.599635	-0.618722	-1.21836	Others
ENSG00000181026	AEN	-2.02897	0.878698	-0.878012	0.694263	-0.18375	Others
ENSG00000181027	FKRP	-2.2554	2.73053	-0.98742	2.43392	1.4465	Others
ENSG00000181029	TRAPPC5	-4.55052	-0.397909	-2.09638	-0.505014	-2.6014	Others
ENSG00000181035	SLC25A42	-1.7519	0.178739	-0.744137	0.0367039	-0.707433	Others
ENSG00000181038	METTL23	-2.14004	1.41847	-0.931678	1.20134	0.269661	Others
ENSG00000181045	SLC26A11	-3.41229	-0.224514	-1.54641	-0.342122	-1.88853	Others
ENSG00000181061	HIGD1A	0.393821	-1.51915	0.292636	-1.55833	-1.2657	Others
ENSG00000181090	EHMT1	0.557461	0.236031	0.371704	0.0905253	0.462229	Others
ENSG00000181104	F2R	1.31267	2.1682	0.736606	1.90565	2.64226	Gate2
ENSG00000181163	NPM1	1.66481	-1.19774	0.906755	-1.25639	-0.349636	Gate1
ENSG00000181191	PJA1	1.44664	0.480804	0.801341	0.320471	1.12181	Gate1
ENSG00000181192	DHTKD1	0.80097	-0.930567	0.489363	-1.00541	-0.516043	Others
ENSG00000181218	H2AC25	-4.33974	0.226872	-1.99453	0.0819211	-1.91261	Others
ENSG00000181220	ZNF746	0.101609	1.69298	0.151444	1.45922	1.61066	Others
ENSG00000181222	POLR2A	-2.3811	0.252332	-1.04816	0.105839	-0.942316	Others
ENSG00000181264	TLCD5	1.84155	1.93094	0.99215	1.68276	2.67491	Gate2
ENSG00000181274	FRAT2	-1.83367	1.44665	-0.783649	1.22781	0.444164	Others
ENSG00000181315	ZNF322	2.20565	1.72916	1.16808	1.4932	2.66129	Gate2
ENSG00000181350	LRRC75A	-3.76844	-0.275411	-1.71849	-0.389936	-2.10843	Others
ENSG00000181381	DDX60L	0.965802	-0.345887	0.569006	-0.456142	0.112864	Others
ENSG00000181396	OGFOD3	-3.04082	-0.876743	-1.36692	-0.954842	-2.32176	Others
ENSG00000181450	ZNF678	2.46996	2.11323	1.29579	1.85402	3.1498	Gate2
ENSG00000181458	TMEM45A	-0.297451	-2.11598	-0.0413745	-2.11902	-2.16039	Others
ENSG00000181467	RAP2B	-0.334313	2.1201	-0.0591858	1.86047	1.80128	Others
ENSG00000181472	ZBTB2	2.09384	2.08302	1.11405	1.82563	2.93968	Gate2
ENSG00000181481	RNF135	-0.361486	2.18653	-0.072315	1.92287	1.85056	Others
ENSG00000181513	ACBD4	-2.88304	-0.149765	-1.29069	-0.271901	-1.56259	Others
ENSG00000181523	SGSH	-2.72323	1.53994	-1.21347	1.31545	0.101983	Others
ENSG00000181544	FANCB	1.66103	1.40901	0.904928	1.19245	2.09738	Gate2
ENSG00000181555	SETD2	2.66021	0.895655	1.38771	0.710193	2.09791	Gate2
ENSG00000181610	MRPS23	-0.925732	-0.0198593	-0.344949	-0.149864	-0.494813	Others
ENSG00000181619	GPR135	-0.914063	2.81815	-0.33931	2.51623	2.17692	Others
ENSG00000181638	ZFP41	-1.7027	1.57775	-0.720364	1.35097	0.630609	Others
ENSG00000181666	ZNF875	0.259327	1.13846	0.22765	0.938289	1.16594	Others
ENSG00000181690	PLAG1	2.44032	2.49802	1.28147	2.2155	3.49696	Gate2
ENSG00000181704	YIPF6	1.52433	-0.52276	0.838876	-0.622302	0.216574	Gate1
ENSG00000181722	ZBTB20	3.46053	0.864779	1.77442	0.681187	2.4556	Gate2
ENSG00000181744	DIPK2A	0.457779	3.14572	0.323539	2.82396	3.1475	Others
ENSG00000181751	MACIR	1.99408	3.02823	1.06585	2.71359	3.77944	Gate2
ENSG00000181754	AMIGO1	-0.752383	2.6447	-0.261189	2.35329	2.0921	Others
ENSG00000181788	SIAH2	0.359422	2.11802	0.276015	1.85851	2.13453	Others
ENSG00000181789	COPG1	-1.19997	-0.742579	-0.477457	-0.828805	-1.30626	Others
ENSG00000181817	LSM10	-3.60819	2.50099	-1.64106	2.21828	0.577216	Others
ENSG00000181826	RELL1	1.15554	-0.526372	0.660683	-0.625695	0.0349882	Gate1
ENSG00000181827	RFX7	2.78411	1.89569	1.44758	1.64965	3.09723	Gate2
ENSG00000181830	SLC35C1	-2.07394	1.8315	-0.899744	1.58935	0.689602	Others
ENSG00000181852	RNF41	0.866735	0.666434	0.521139	0.494857	1.016	Others
ENSG00000181856	SLC2A4	-1.62923	-0.774492	-0.684869	-0.858785	-1.54365	Others
ENSG00000181873	IBA57	-1.73926	2.01771	-0.738029	1.76428	1.02625	Others
ENSG00000181894	ZNF329	0.687547	2.33942	0.434559	2.0665	2.50106	Others
ENSG00000181896	ZNF101	1.34712	2.30429	0.753252	2.0335	2.78676	Gate2
ENSG00000181904	C5orf24	2.27064	1.79397	1.19948	1.55409	2.75357	Gate2
ENSG00000181915	ADO	0.0519965	2.62834	0.127472	2.33792	2.46539	Others
ENSG00000181924	COA4	-3.10221	2.19595	-1.39659	1.93172	0.53514	Others
ENSG00000181929	PRKAG1	-0.866785	-0.980329	-0.316467	-1.05215	-1.36862	Others
ENSG00000181938	GINS3	0.733412	1.6993	0.45672	1.46516	1.92188	Others
ENSG00000181991	MRPS11	-2.33155	0.32465	-1.02421	0.173777	-0.850436	Others
ENSG00000182004	SNRPE	-1.98842	1.31445	-0.858422	1.10362	0.245201	Others
ENSG00000182010	RTKN2	2.5983	1.08245	1.3578	0.885674	2.24347	Gate2
ENSG00000182022	CHST15	0.490145	1.17523	0.339178	0.972833	1.31201	Others
ENSG00000182054	IDH2	-3.39532	-0.840474	-1.53821	-0.92077	-2.45898	Others
ENSG00000182087	TMEM259	-2.87439	0.114633	-1.28651	-0.0235187	-1.31003	Others
ENSG00000182093	GET1	-0.696569	-0.313733	-0.234221	-0.425936	-0.660158	Others
ENSG00000182095	TNRC18	-0.505018	0.731156	-0.141667	0.555659	0.413991	Others
ENSG00000182108	DEXI	-3.64187	1.57577	-1.65734	1.34911	-0.308228	Others
ENSG00000182117	NOP10	-4.79213	1.59079	-2.21312	1.36322	-0.8499	Others
ENSG00000182118	FAM89A	-0.50017	2.55519	-0.139325	2.2692	2.12988	Others
ENSG00000182134	TDRKH	1.6067	-1.47531	0.878676	-1.51715	-0.638478	Gate1
ENSG00000182141	ZNF708	2.50655	1.18453	1.31347	0.981569	2.29504	Gate2
ENSG00000182149	IST1	0.370589	0.851997	0.28141	0.669179	0.95059	Others
ENSG00000182150	ERCC6L2	1.96704	1.12226	1.05279	0.923075	1.97586	Gate2
ENSG00000182154	MRPL41	-5.25307	1.32106	-2.43584	1.10983	-1.32601	Others
ENSG00000182158	CREB3L2	0.501455	-0.310464	0.344643	-0.422866	-0.078223	Others
ENSG00000182173	TSEN54	-3.108	0.52588	-1.39938	0.362817	-1.03657	Others
ENSG00000182175	RGMA	-0.539948	1.7849	-0.158545	1.54557	1.38702	Others
ENSG00000182180	MRPS16	-2.61951	-0.272223	-1.16335	-0.386941	-1.55029	Others
ENSG00000182185	RAD51B	0.80131	-0.0630186	0.489527	-0.190409	0.299118	Others
ENSG00000182195	LDOC1	-2.29401	-0.421304	-1.00608	-0.526992	-1.53307	Others
ENSG00000182196	ARL6IP4	-3.77883	-0.681298	-1.72351	-0.771236	-2.49475	Others
ENSG00000182197	EXT1	1.0963	1.15058	0.632059	0.949671	1.58173	Others
ENSG00000182199	SHMT2	-3.32101	-0.687313	-1.5023	-0.776887	-2.27919	Others
ENSG00000182208	MOB2	-2.73247	0.474168	-1.21793	0.314237	-0.903696	Others
ENSG00000182220	ATP6AP2	-1.08199	-1.56603	-0.420449	-1.60238	-2.02283	Others
ENSG00000182224	CYB5D1	1.46163	0.913016	0.808581	0.726502	1.53508	Gate2
ENSG00000182240	BACE2	-1.66451	-0.372399	-0.701912	-0.481049	-1.18296	Others
ENSG00000182247	UBE2E2	-0.603205	-0.995268	-0.18911	-1.06619	-1.2553	Others
ENSG00000182253	SYNM	2.13982	0.657745	1.13627	0.486695	1.62297	Gate2
ENSG00000182263	FIGN	3.34941	2.40055	1.72072	2.12393	3.84465	Gate2
ENSG00000182272	B4GALNT4	-2.95799	-0.653288	-1.3269	-0.744923	-2.07182	Others
ENSG00000182287	AP1S2	0.71575	-0.0253895	0.448186	-0.155059	0.293127	Others
ENSG00000182307	C8orf33	-1.40056	-0.54921	-0.574379	-0.647149	-1.22153	Others
ENSG00000182308	DCAF4L1	-0.935959	1.80084	-0.34989	1.56054	1.21065	Others
ENSG00000182318	ZSCAN22	0.869106	1.28957	0.522285	1.08024	1.60253	Others
ENSG00000182325	FBXL6	-3.93954	-0.542575	-1.80117	-0.640916	-2.44208	Others
ENSG00000182326	C1S	0.633407	0.905236	0.408399	0.719193	1.12759	Others
ENSG00000182359	KBTBD3	1.33798	1.21903	0.748838	1.01398	1.76281	Gate2
ENSG00000182362	YBEY	-0.0818741	0.226476	0.0627884	0.0815493	0.144338	Others
ENSG00000182379	NXPH4	-3.15188	1.54881	-1.42058	1.32378	-0.0968047	Others
ENSG00000182389	CACNB4	1.94006	-0.417098	1.03975	-0.52304	0.516712	Gate1
ENSG00000182400	TRAPPC6B	1.40625	-2.29493	0.781825	-2.28713	-1.5053	Gate1
ENSG00000182405	PGBD4	2.22493	2.43505	1.1774	2.15634	3.33374	Gate2
ENSG00000182446	NPLOC4	-1.27713	-0.684883	-0.514736	-0.774604	-1.28934	Others
ENSG00000182463	TSHZ2	2.28518	1.37923	1.20651	1.16448	2.37099	Gate2
ENSG00000182473	EXOC7	-1.41288	-0.501473	-0.580331	-0.602304	-1.18264	Others
ENSG00000182481	KPNA2	1.50948	-1.31671	0.831701	-1.36815	-0.536453	Gate1
ENSG00000182504	CEP97	2.85555	1.81493	1.4821	1.57378	3.05588	Gate2
ENSG00000182512	GLRX5	-2.88269	0.919815	-1.29051	0.732889	-0.557625	Others
ENSG00000182518	VCF2	-0.486363	0.324772	-0.132653	0.173891	0.0412379	Others
ENSG00000182534	MXRA7	-3.23731	-1.11959	-1.46186	-1.18298	-2.64484	Others
ENSG00000182541	LIMK2	-0.528958	-0.127901	-0.153235	-0.251361	-0.404596	Others
ENSG00000182544	MFSD5	-2.49763	3.27376	-1.10446	2.94425	1.83979	Others
ENSG00000182551	ADI1	-2.14156	-0.961961	-0.932416	-1.0349	-1.96731	Others
ENSG00000182552	RWDD4	0.695237	-1.05434	0.438275	-1.12168	-0.683408	Others
ENSG00000182568	SATB1	2.50106	-0.114114	1.31082	-0.238409	1.07241	Gate1
ENSG00000182606	TRAK1	0.75302	0.987394	0.466194	0.796375	1.26257	Others
ENSG00000182621	PLCB1	2.074	-0.0107197	1.10447	-0.141278	0.96319	Gate1
ENSG00000182628	SKA2	1.98632	0.419332	1.0621	0.262723	1.32483	Gate1
ENSG00000182670	TTC3	1.47303	0.00211983	0.814092	-0.129216	0.684876	Gate1
ENSG00000182685	BRICD5	-3.84388	-0.745494	-1.75494	-0.831544	-2.58649	Others
ENSG00000182704	TSKU	-1.90915	2.59385	-0.820119	2.30552	1.4854	Others
ENSG00000182712	CMC4	-1.78606	-0.0675892	-0.760641	-0.194703	-0.955344	Others
ENSG00000182718	ANXA2	-0.467471	-1.60639	-0.123525	-1.64029	-1.76382	Others
ENSG00000182749	PAQR7	-3.4087	2.78181	-1.54467	2.4821	0.937425	Others
ENSG00000182752	PAPPA	1.34315	0.956359	0.751336	0.76722	1.51856	Gate2
ENSG00000182768	NGRN	-1.3691	1.67484	-0.559176	1.44218	0.882999	Others
ENSG00000182791	CCDC87	0.644943	1.71735	0.413973	1.48211	1.89608	Others
ENSG00000182810	DDX28	-2.31361	2.03808	-1.01555	1.78341	0.767869	Others
ENSG00000182827	ACBD3	2.1416	0.555322	1.13713	0.390475	1.5276	Gate2
ENSG00000182831	HAPSTR1	1.41317	2.97111	0.785169	2.65992	3.44509	Gate2
ENSG00000182858	ALG12	-2.40952	1.21844	-1.06189	1.01342	-0.0484639	Others
ENSG00000182871	COL18A1	-4.04339	-0.234909	-1.85135	-0.351887	-2.20323	Others
ENSG00000182872	RBM10	-1.10073	-0.452424	-0.429505	-0.556226	-0.985731	Others
ENSG00000182899	RPL35A	-4.14004	-1.55151	-1.89804	-1.58873	-3.48678	Others
ENSG00000182903	ZNF721	3.10411	1.06429	1.6022	0.868612	2.47081	Gate2
ENSG00000182919	C11orf54	0.782931	-0.631825	0.480646	-0.72476	-0.244113	Others
ENSG00000182923	CEP63	2.35678	-0.83695	1.2411	-0.917459	0.323644	Gate1
ENSG00000182934	SRPRA	0.294623	-1.06545	0.244705	-1.13212	-0.887415	Others
ENSG00000182944	EWSR1	-0.847891	-0.676902	-0.307337	-0.767107	-1.07444	Others
ENSG00000182952	HMGN4	0.732501	1.59953	0.45628	1.37143	1.82771	Others
ENSG00000182957	SPATA13	1.89368	1.10707	1.01734	0.908798	1.92614	Gate2
ENSG00000182963	GJC1	2.01506	2.25641	1.07599	1.98852	3.06451	Gate2
ENSG00000182973	CNOT10	0.336086	-1.16658	0.264739	-1.22712	-0.962381	Others
ENSG00000182979	MTA1	-1.47059	-1.10728	-0.608214	-1.17142	-1.77963	Others
ENSG00000182985	CADM1	0.710563	-1.19971	0.44568	-1.25825	-0.812566	Others
ENSG00000182986	ZNF320	2.05264	1.93046	1.09415	1.68231	2.77646	Gate2
ENSG00000182993	C12orf60	1.39789	1.5935	0.777782	1.36576	2.14355	Gate2
ENSG00000183010	PYCR1	-4.59838	-0.816931	-2.11951	-0.898653	-3.01816	Others
ENSG00000183011	NAA38	-2.18899	0.107788	-0.955334	-0.0299495	-0.985283	Others
ENSG00000183020	AP2A2	-1.88276	-0.659712	-0.807365	-0.750958	-1.55832	Others
ENSG00000183032	SLC25A21	1.28626	0.77266	0.723845	0.594648	1.31849	Others
ENSG00000183048	SLC25A10	-4.02383	-0.279256	-1.84189	-0.393548	-2.23544	Others
ENSG00000183049	CAMK1D	1.58174	-0.63845	0.866618	-0.730983	0.135635	Gate1
ENSG00000183060	LYSMD4	0.855705	2.08573	0.51581	1.82818	2.34399	Others
ENSG00000183077	AFMID	-2.73226	-0.0376951	-1.21783	-0.16662	-1.38445	Others
ENSG00000183087	GAS6	-4.63737	-0.425306	-2.13835	-0.530751	-2.6691	Others
ENSG00000183091	NEB	0.247171	-0.676166	0.221777	-0.766415	-0.544638	Others
ENSG00000183111	ARHGEF37	-0.499786	-0.481911	-0.139139	-0.583927	-0.723066	Others
ENSG00000183137	CEP57L1	1.60814	0.592008	0.879372	0.424939	1.30431	Gate2
ENSG00000183155	RABIF	-0.0386792	2.3144	0.0836594	2.043	2.12666	Others
ENSG00000183207	RUVBL2	-4.14466	-0.587698	-1.90028	-0.683306	-2.58358	Others
ENSG00000183208	GDPGP1	-0.811574	2.47143	-0.289789	2.19051	1.90072	Others
ENSG00000183255	PTTG1IP	-2.52136	0.142657	-1.11593	0.00280749	-1.11312	Others
ENSG00000183258	DDX41	-1.69635	-0.0499449	-0.717296	-0.178127	-0.895424	Others
ENSG00000183283	DAZAP2	-0.653779	0.0767494	-0.213546	-0.0591075	-0.272653	Others
ENSG00000183291	SELENOF	-0.87733	-0.566046	-0.321562	-0.662966	-0.984528	Others
ENSG00000183337	BCOR	2.01478	0.488037	1.07585	0.327266	1.40312	Gate1
ENSG00000183340	JRKL	3.22228	2.65761	1.6593	2.36542	4.02471	Gate2
ENSG00000183354	BRD10	1.88092	1.84282	1.01118	1.59999	2.61116	Gate2
ENSG00000183386	FHL3	-2.03692	0.118155	-0.881853	-0.0202104	-0.902063	Others
ENSG00000183395	PMCH	1.08081	0.380238	0.624579	0.225997	0.850576	Gate1
ENSG00000183401	CCDC159	-3.60826	0.0762367	-1.6411	-0.0595892	-1.70069	Others
ENSG00000183421	RIPK4	-0.869424	1.1882	-0.317742	0.98502	0.667278	Others
ENSG00000183431	SF3A3	1.63589	-1.20866	0.89278	-1.26665	-0.373869	Gate1
ENSG00000183475	ASB7	2.42731	2.27495	1.27518	2.00593	3.28111	Gate2
ENSG00000183479	TREX2	-3.06469	1.49238	-1.37845	1.27077	-0.107681	Others
ENSG00000183495	EP400	0.0720594	-0.26391	0.137166	-0.379131	-0.241965	Others
ENSG00000183496	MEX3B	1.35823	1.33451	0.758621	1.12246	1.88108	Gate2
ENSG00000183508	TENT5C	1.70591	2.69537	0.926615	2.40089	3.3275	Gate2
ENSG00000183513	COA5	0.533443	-0.152721	0.360099	-0.274678	0.0854212	Others
ENSG00000183520	UTP11	0.711496	-0.758874	0.44613	-0.844113	-0.397982	Others
ENSG00000183527	PSMG1	-1.79876	-1.17422	-0.766781	-1.2343	-2.00108	Others
ENSG00000183530	PRR14L	2.91284	1.41603	1.50978	1.19905	2.70883	Gate2
ENSG00000183569	SERHL2	-3.656	1.26584	-1.66416	1.05796	-0.606209	Others
ENSG00000183570	PCBP3	-0.143616	-0.268621	0.0329557	-0.383557	-0.350601	Others
ENSG00000183576	SETD3	1.54665	0.453013	0.849661	0.294364	1.14402	Gate1
ENSG00000183579	ZNRF3	0.92907	1.82011	0.551259	1.57864	2.1299	Others
ENSG00000183597	TANGO2	-3.02947	-0.261763	-1.36144	-0.377114	-1.73855	Others
ENSG00000183605	SFXN4	-1.15521	-0.894168	-0.455827	-0.971212	-1.42704	Others
ENSG00000183617	MRPL54	-4.66316	0.950017	-2.15081	0.761262	-1.38955	Others
ENSG00000183621	ZNF438	1.69429	1.73399	0.920997	1.49774	2.41874	Gate2
ENSG00000183624	HMCES	-1.5473	-0.544234	-0.645279	-0.642475	-1.28775	Others
ENSG00000183647	ZNF530	1.58292	2.30124	0.867188	2.03064	2.89782	Gate2
ENSG00000183648	NDUFB1	-4.27209	-0.33717	-1.96185	-0.447954	-2.4098	Others
ENSG00000183655	KLHL25	-1.94751	1.98261	-0.838654	1.73131	0.892655	Others
ENSG00000183665	TRMT12	-0.145134	2.07155	0.0322222	1.81486	1.84708	Others
ENSG00000183671	CMKLR2	1.72309	2.34486	0.934915	2.07161	3.00653	Gate2
ENSG00000183684	ALYREF	-3.46187	-1.1483	-1.57036	-1.20995	-2.78031	Others
ENSG00000183688	RFLNB	-1.31759	0.481285	-0.534286	0.320924	-0.213363	Others
ENSG00000183696	UPP1	-2.56422	-1.05238	-1.13663	-1.11984	-2.25647	Others
ENSG00000183718	TRIM52	0.498283	1.27528	0.34311	1.06682	1.40993	Others
ENSG00000183722	LHFPL6	-0.0852039	-0.175496	0.0611795	-0.296073	-0.234894	Others
ENSG00000183723	CMTM4	0.585244	0.57481	0.385128	0.408783	0.793911	Others
ENSG00000183726	TMEM50A	0.578509	-2.09286	0.381874	-2.09729	-1.71542	Others
ENSG00000183735	TBK1	2.34994	-1.62642	1.2378	-1.65911	-0.421311	Gate1
ENSG00000183741	CBX6	-0.248932	1.11383	-0.0179311	0.91515	0.897219	Others
ENSG00000183751	TBL3	-2.86293	-0.765612	-1.28097	-0.850443	-2.13141	Others
ENSG00000183762	KREMEN1	-0.96142	0.833995	-0.362193	0.652267	0.290075	Others
ENSG00000183763	TRAIP	-2.03889	-0.283189	-0.882807	-0.397242	-1.28005	Others
ENSG00000183765	CHEK2	-0.492322	-0.345803	-0.135533	-0.456064	-0.591596	Others
ENSG00000183779	ZNF703	-0.433556	2.3472	-0.107138	2.07381	1.96667	Others
ENSG00000183785	TUBA8	-1.53868	1.48202	-0.641114	1.26104	0.619929	Others
ENSG00000183808	RBM12B	2.06099	2.49047	1.09818	2.2084	3.30658	Gate2
ENSG00000183814	LIN9	1.86861	-0.361246	1.00523	-0.470572	0.534656	Gate1
ENSG00000183826	BTBD9	1.76687	-0.13077	0.956068	-0.254057	0.702012	Gate1
ENSG00000183828	NUDT14	-3.9678	0.222715	-1.81482	0.0780162	-1.73681	Others
ENSG00000183840	GPR39	-1.47465	1.63552	-0.610174	1.40524	0.795066	Others
ENSG00000183853	KIRREL1	0.398919	1.17997	0.295099	0.977289	1.27239	Others
ENSG00000183856	IQGAP3	-1.91332	-0.67269	-0.822131	-0.763149	-1.58528	Others
ENSG00000183864	TOB2	1.51024	1.83911	0.832072	1.5965	2.42857	Gate2
ENSG00000183891	TTC32	-0.985518	1.21061	-0.373836	1.00607	0.63223	Others
ENSG00000183943	PRKX	0.190932	-0.303762	0.194603	-0.416569	-0.221966	Others
ENSG00000183955	KMT5A	1.22529	0.207001	0.694389	0.0632536	0.757643	Gate1
ENSG00000183963	SMTN	-0.907032	-0.43097	-0.335913	-0.536072	-0.871985	Others
ENSG00000183977	PP2D1	1.00585	-0.866945	0.588355	-0.945638	-0.357283	Gate1
ENSG00000183978	COA3	-3.61771	1.34872	-1.64566	1.13582	-0.509847	Others
ENSG00000184007	PTP4A2	0.540595	-0.640106	0.363554	-0.732539	-0.368985	Others
ENSG00000184009	ACTG1	-3.22579	0.263451	-1.45629	0.116284	-1.34001	Others
ENSG00000184014	DENND5A	0.183275	0.346126	0.190904	0.193951	0.384855	Others
ENSG00000184047	DIABLO	-0.815718	-0.220167	-0.291792	-0.338039	-0.629831	Others
ENSG00000184056	VPS33B	-1.3554	-1.11817	-0.552558	-1.18164	-1.7342	Others
ENSG00000184060	ADAP2	0.528615	-0.381036	0.357766	-0.489163	-0.131397	Others
ENSG00000184076	UQCR10	-4.51144	1.47572	-2.0775	1.25512	-0.822382	Others
ENSG00000184083	FAM120C	-0.970337	0.535011	-0.366501	0.371395	0.00489436	Others
ENSG00000184110	EIF3C	-0.805705	0.023344	-0.286954	-0.109278	-0.396232	Others
ENSG00000184117	NIPSNAP1	-3.10225	-0.532398	-1.39661	-0.631356	-2.02796	Others
ENSG00000184154	LRRC51	-2.22561	-0.166262	-0.973027	-0.287398	-1.26043	Others
ENSG00000184160	ADRA2C	-2.18297	1.55402	-0.952421	1.32868	0.376255	Others
ENSG00000184162	NR2C2AP	-3.49511	-0.406599	-1.58643	-0.513177	-2.0996	Others
ENSG00000184164	CRELD2	-2.56978	-0.734438	-1.13932	-0.821157	-1.96048	Others
ENSG00000184178	SCFD2	-0.0142947	0.68383	0.0954415	0.511199	0.60664	Others
ENSG00000184182	UBE2F	0.0309843	0.646589	0.11732	0.476214	0.593533	Others
ENSG00000184185	KCNJ12	-1.03723	1.18872	-0.398824	0.985508	0.586684	Others
ENSG00000184194	GPR173	-1.24231	3.28105	-0.497912	2.9511	2.45318	Others
ENSG00000184203	PPP1R2	-0.25036	-0.570332	-0.018621	-0.666992	-0.685613	Others
ENSG00000184205	TSPYL2	-0.467963	-0.000472	-0.123763	-0.131651	-0.255414	Others
ENSG00000184207	PGP	-3.60497	0.79571	-1.63951	0.616302	-1.02321	Others
ENSG00000184208	C22orf46P	2.13417	1.84909	1.13354	1.60587	2.73942	Gate2
ENSG00000184209	SNRNP35	0.299524	1.85501	0.247073	1.61143	1.8585	Others
ENSG00000184216	IRAK1	-3.13768	-0.664428	-1.41372	-0.755388	-2.16911	Others
ENSG00000184220	CMSS1	-0.152135	-0.550505	0.0288394	-0.648366	-0.619526	Others
ENSG00000184232	OAF	-3.82805	0.257494	-1.7473	0.110688	-1.63661	Others
ENSG00000184254	ALDH1A3	1.57928	0.0644497	0.86543	-0.0706621	0.794768	Gate1
ENSG00000184260	H2AC20	-6.11254	-1.01503	-2.85112	-1.08475	-3.93587	Others
ENSG00000184270	H2AC21	-4.53491	-2.3142	-2.08884	-2.30523	-4.39407	Others
ENSG00000184271	POU6F1	-0.95829	0.56013	-0.36068	0.394992	0.034312	Others
ENSG00000184277	TM2D3	-0.777996	0.144761	-0.273565	0.00478403	-0.268781	Others
ENSG00000184281	TSSC4	-3.47681	1.46834	-1.57759	1.24819	-0.329394	Others
ENSG00000184304	PRKD1	0.517486	-0.99355	0.352388	-1.06457	-0.712185	Others
ENSG00000184305	CCSER1	1.20734	1.08191	0.685714	0.885166	1.57088	Others
ENSG00000184307	ZDHHC23	1.04995	1.82616	0.609668	1.58433	2.194	Others
ENSG00000184349	EFNA5	1.67291	0.988629	0.91067	0.797535	1.70821	Gate2
ENSG00000184371	CSF1	-0.237856	1.61112	-0.0125794	1.38232	1.36974	Others
ENSG00000184381	PLA2G6	-2.45341	-1.3881	-1.08309	-1.43523	-2.51832	Others
ENSG00000184384	MAML2	3.10218	1.79939	1.60126	1.55919	3.16045	Gate2
ENSG00000184402	SS18L1	1.38254	-0.878622	0.770366	-0.956607	-0.18624	Gate1
ENSG00000184428	TOP1MT	-1.0267	-0.707906	-0.393734	-0.796232	-1.18997	Others
ENSG00000184432	COPB2	1.1595	-1.35408	0.662597	-1.40327	-0.740672	Gate1
ENSG00000184436	THAP7	-2.91252	1.80736	-1.30493	1.56667	0.261737	Others
ENSG00000184445	KNTC1	0.0998723	-1.34096	0.150605	-1.39094	-1.24033	Others
ENSG00000184465	WDR27	-1.08915	1.08828	-0.423908	0.891148	0.467239	Others
ENSG00000184470	TXNRD2	-2.84614	-0.928901	-1.27285	-1.00384	-2.2767	Others
ENSG00000184481	FOXO4	0.345224	1.11736	0.269154	0.91847	1.18762	Others
ENSG00000184486	POU3F2	2.13371	3.05222	1.13332	2.73612	3.86944	Gate2
ENSG00000184500	PROS1	0.110167	-1.23023	0.155579	-1.28692	-1.13134	Others
ENSG00000184508	HDDC3	-3.85647	0.777723	-1.76103	0.599405	-1.16163	Others
ENSG00000184517	ZFP1	2.17233	1.31164	1.15198	1.10098	2.25296	Gate2
ENSG00000184557	SOCS3	1.25426	1.30211	0.708383	1.09202	1.80041	Others
ENSG00000184575	XPOT	0.903922	-1.04455	0.539107	-1.11248	-0.573376	Others
ENSG00000184584	STING1	-1.91571	0.233847	-0.823291	0.088474	-0.734816	Others
ENSG00000184588	PDE4B	1.84588	0.998956	0.994247	0.807236	1.80148	Gate2
ENSG00000184602	SNN	-0.665541	2.14244	-0.219229	1.88145	1.66222	Others
ENSG00000184613	NELL2	-0.54622	-1.31113	-0.161575	-1.36291	-1.52449	Others
ENSG00000184619	KRBA2	1.52377	2.38764	0.838607	2.1118	2.9504	Gate2
ENSG00000184634	MED12	-1.58549	-0.567191	-0.663734	-0.664041	-1.32777	Others
ENSG00000184640	SEPTIN9	-1.17407	-0.0499783	-0.46494	-0.178159	-0.643098	Others
ENSG00000184661	CDCA2	2.52918	0.993323	1.3244	0.801944	2.12635	Gate2
ENSG00000184675	AMER1	1.92578	1.33481	1.03285	1.12275	2.1556	Gate2
ENSG00000184677	ZBTB40	1.60101	0.392726	0.875927	0.237729	1.11366	Gate1
ENSG00000184678	H2BC21	-1.59765	0.649279	-0.669609	0.478741	-0.190868	Others
ENSG00000184702	SEPTIN5	-1.65928	-0.536874	-0.699384	-0.635561	-1.33494	Others
ENSG00000184708	EIF4ENIF1	2.5151	-0.525545	1.3176	-0.624918	0.692681	Gate1
ENSG00000184716	SERINC4	-1.69409	-0.97482	-0.716203	-1.04698	-1.76318	Others
ENSG00000184731	FAM110C	1.2277	1.154	0.695553	0.952887	1.64844	Others
ENSG00000184743	ATL3	2.63887	-0.85808	1.3774	-0.937309	0.440094	Gate1
ENSG00000184752	NDUFA12	-2.24385	0.0332528	-0.981841	-0.0999693	-1.08181	Others
ENSG00000184787	UBE2G2	-0.541921	1.13464	-0.159498	0.934699	0.775201	Others
ENSG00000184788	SATL1	0.937412	-1.47935	0.555289	-1.52095	-0.965658	Others
ENSG00000184792	OSBP2	-0.411368	-0.422785	-0.0964174	-0.528383	-0.6248	Others
ENSG00000184828	ZBTB7C	0.859503	1.80664	0.517645	1.56599	2.08364	Others
ENSG00000184831	APOO	-1.32112	-1.48319	-0.535992	-1.52455	-2.06054	Others
ENSG00000184840	TMED9	-3.20677	0.315777	-1.44711	0.165441	-1.28167	Others
ENSG00000184857	TMEM186	-1.94287	3.21075	-0.83641	2.88505	2.04864	Others
ENSG00000184863	RBM33	2.16573	0.612002	1.14879	0.443722	1.59251	Gate2
ENSG00000184887	BTBD6	-3.58736	1.76074	-1.631	1.52288	-0.108121	Others
ENSG00000184897	H1-10	-4.71178	-0.0505459	-2.1743	-0.178692	-2.35299	Others
ENSG00000184898	RBM43	1.31642	0.438109	0.738421	0.280363	1.01878	Gate1
ENSG00000184900	SUMO3	-2.24603	-0.526134	-0.982893	-0.625471	-1.60836	Others
ENSG00000184903	IMMP2L	-0.917	-0.831679	-0.340729	-0.912507	-1.25324	Others
ENSG00000184916	JAG2	-1.56706	-0.522335	-0.654828	-0.621902	-1.27673	Others
ENSG00000184924	PTRHD1	-4.51208	-0.404034	-2.07781	-0.510768	-2.58858	Others
ENSG00000184939	ZFP90	2.3137	1.43785	1.22029	1.21955	2.43983	Gate2
ENSG00000184949	FAM227A	-1.30633	0.148369	-0.528847	0.00817382	-0.520673	Others
ENSG00000184967	NOC4L	-4.35409	-0.834855	-2.00147	-0.915492	-2.91696	Others
ENSG00000184979	USP18	-1.06566	-0.902096	-0.412557	-0.978659	-1.39122	Others
ENSG00000184990	SIVA1	-4.9159	-1.01957	-2.27292	-1.08902	-3.36194	Others
ENSG00000184992	BRI3BP	0.223977	1.207	0.21057	1.00267	1.21325	Others
ENSG00000185000	DGAT1	-3.53564	-1.18696	-1.60601	-1.24626	-2.85227	Others
ENSG00000185009	AP3M1	1.41369	-1.03936	0.785419	-1.10761	-0.322187	Gate1
ENSG00000185010	F8	1.6523	-0.0133658	0.900708	-0.143764	0.756944	Gate1
ENSG00000185015	CA13	1.3193	-0.303945	0.739811	-0.416741	0.32307	Gate1
ENSG00000185019	UBOX5	-0.0560172	2.06964	0.075282	1.81306	1.88834	Others
ENSG00000185024	BRF1	-1.63866	-0.736266	-0.689423	-0.822874	-1.5123	Others
ENSG00000185033	SEMA4B	-1.23351	1.02745	-0.49366	0.834008	0.340348	Others
ENSG00000185043	CIB1	-5.41398	-1.03114	-2.51359	-1.09988	-3.61347	Others
ENSG00000185046	ANKS1B	0.498081	0.852946	0.343012	0.670071	1.01308	Others
ENSG00000185049	NELFA	-0.295277	0.00552383	-0.0403242	-0.126019	-0.166343	Others
ENSG00000185055	EFCAB10	0.162131	-1.72092	0.180687	-1.74788	-1.56719	Others
ENSG00000185085	INTS5	-2.55577	2.54972	-1.13255	2.26406	1.13151	Others
ENSG00000185088	RPS27L	-3.13706	-0.346775	-1.41342	-0.456977	-1.8704	Others
ENSG00000185090	MANEAL	-2.34958	1.91435	-1.03292	1.66718	0.634255	Others
ENSG00000185100	ADSS1	-3.54566	-0.981099	-1.61085	-1.05288	-2.66373	Others
ENSG00000185104	FAF1	-0.58301	-1.18231	-0.179351	-1.2419	-1.42125	Others
ENSG00000185112	FAM43A	-0.728411	1.33601	-0.249607	1.12387	0.874265	Others
ENSG00000185122	HSF1	-2.72765	-0.159558	-1.21561	-0.2811	-1.49671	Others
ENSG00000185127	C6orf120	-1.22197	1.66713	-0.488085	1.43493	0.946847	Others
ENSG00000185129	PURA	1.83772	2.0595	0.9903	1.80354	2.79384	Gate2
ENSG00000185130	H2BC13	-4.6814	-0.708666	-2.15962	-0.796946	-2.95657	Others
ENSG00000185133	INPP5J	-2.22319	0.700732	-0.971859	0.527077	-0.444782	Others
ENSG00000185158	LRRC37B	-0.613433	1.01341	-0.194051	0.820819	0.626767	Others
ENSG00000185163	DDX51	-1.81701	-0.859349	-0.775597	-0.938502	-1.7141	Others
ENSG00000185164	NOMO2	-1.71611	-1.59443	-0.726844	-1.62905	-2.3559	Others
ENSG00000185187	SIGIRR	-4.7453	-0.213963	-2.1905	-0.33221	-2.52271	Others
ENSG00000185189	NRBP2	-2.05456	-0.269921	-0.890377	-0.384778	-1.27516	Others
ENSG00000185201	IFITM2	-3.95298	1.29282	-1.80766	1.0833	-0.724365	Others
ENSG00000185219	ZNF445	2.69894	1.59768	1.40643	1.36969	2.77612	Gate2
ENSG00000185220	PGBD2	2.41033	2.25518	1.26698	1.98736	3.25434	Gate2
ENSG00000185222	TCEAL9	1.03005	0.759262	0.600049	0.582062	1.18211	Others
ENSG00000185236	RAB11B	-2.77035	-0.610143	-1.23624	-0.704392	-1.94063	Others
ENSG00000185238	PRMT3	0.372823	-0.952811	0.28249	-1.0263	-0.743812	Others
ENSG00000185245	GP1BA	-2.26177	-0.366525	-0.990499	-0.47553	-1.46603	Others
ENSG00000185246	PRPF39	1.0536	-1.31748	0.611429	-1.36888	-0.757452	Gate1
ENSG00000185252	ZNF74	-1.15387	1.07755	-0.455182	0.88107	0.425888	Others
ENSG00000185261	KIAA0825	1.81696	0.564998	0.980269	0.399565	1.37983	Gate2
ENSG00000185262	UBALD2	-3.12997	0.870541	-1.41	0.6866	-0.723397	Others
ENSG00000185278	ZBTB37	3.10036	1.85169	1.60039	1.60832	3.2087	Gate2
ENSG00000185298	CCDC137	0.412252	-0.508736	0.301541	-0.609127	-0.307586	Others
ENSG00000185305	ARL15	0.669419	0.436519	0.4258	0.278869	0.704668	Others
ENSG00000185324	CDK10	-2.59262	-0.0526848	-1.15036	-0.180701	-1.33106	Others
ENSG00000185344	ATP6V0A2	-0.0671535	-0.988442	0.0699011	-1.05977	-0.989873	Others
ENSG00000185352	HS6ST3	0.626935	1.90517	0.405272	1.65856	2.06383	Others
ENSG00000185359	HGS	-2.49082	-0.704491	-1.10117	-0.793024	-1.89419	Others
ENSG00000185361	TNFAIP8L1	-2.05891	1.313	-0.892478	1.10226	0.209781	Others
ENSG00000185379	RAD51D	-0.62404	0.0696008	-0.199176	-0.0658231	-0.265	Others
ENSG00000185414	MRPL30	-1.15545	-0.53198	-0.455947	-0.630963	-1.08691	Others
ENSG00000185418	TARS3	0.653628	-0.373962	0.41817	-0.482517	-0.0643475	Others
ENSG00000185420	SMYD3	-0.552393	-1.43414	-0.164558	-1.47847	-1.64303	Others
ENSG00000185432	TMT1A	-1.37969	1.58709	-0.564291	1.35975	0.795457	Others
ENSG00000185437	SH3BGR	0.129526	0.471931	0.164933	0.312136	0.477069	Others
ENSG00000185453	ZSWIM9	-0.738088	0.946418	-0.254282	0.757881	0.503599	Others
ENSG00000185475	TMEM179B	-4.07696	-0.75927	-1.86756	-0.844485	-2.71205	Others
ENSG00000185480	PARPBP	0.918017	-0.206107	0.545918	-0.32483	0.221088	Others
ENSG00000185483	ROR1	1.4042	1.5	0.780832	1.27793	2.05876	Gate2
ENSG00000185504	FAAP100	-2.60248	0.725347	-1.15512	0.550201	-0.60492	Others
ENSG00000185513	L3MBTL1	-1.29758	-0.236016	-0.524618	-0.352927	-0.877545	Others
ENSG00000185515	BRCC3	2.87761	-0.616751	1.49276	-0.710599	0.782161	Gate1
ENSG00000185551	NR2F2	1.37267	1.3749	0.7656	1.1604	1.926	Gate2
ENSG00000185567	AHNAK2	-1.45509	1.34834	-0.600723	1.13545	0.53473	Others
ENSG00000185585	OLFML2A	-1.59467	1.41607	-0.668167	1.19908	0.530912	Others
ENSG00000185591	SP1	1.87568	1.52862	1.00864	1.30482	2.31346	Gate2
ENSG00000185608	MRPL40	-3.92246	0.563334	-1.79291	0.398002	-1.39491	Others
ENSG00000185619	PCGF3	1.92464	0.218826	1.0323	0.0743623	1.10666	Gate1
ENSG00000185621	LMLN	2.1897	-1.65773	1.16037	-1.68852	-0.528149	Gate1
ENSG00000185624	P4HB	-3.17608	-0.154198	-1.43228	-0.276065	-1.70834	Others
ENSG00000185627	PSMD13	-2.33542	-1.07451	-1.02609	-1.14063	-2.16672	Others
ENSG00000185630	PBX1	1.81546	-0.462713	0.979548	-0.565892	0.413656	Gate1
ENSG00000185650	ZFP36L1	1.38934	1.67339	0.773654	1.44082	2.21447	Gate2
ENSG00000185651	UBE2L3	-0.390558	0.996499	-0.0863622	0.804928	0.718566	Others
ENSG00000185658	BRWD1	2.78013	0.58978	1.44566	0.422846	1.8685	Gate2
ENSG00000185664	PMEL	0.428731	0.651161	0.309504	0.480509	0.790012	Others
ENSG00000185670	ZBTB3	0.0766091	2.40172	0.139365	2.12502	2.26439	Others
ENSG00000185684	EP400P1	-0.350179	3.04013	-0.0668516	2.72476	2.65791	Others
ENSG00000185697	MYBL1	2.64208	-0.966174	1.37895	-1.03886	0.340098	Gate1
ENSG00000185716	MOSMO	1.29748	2.25235	0.729268	1.98471	2.71398	Others
ENSG00000185721	DRG1	0.238472	-0.968466	0.217574	-1.04101	-0.823435	Others
ENSG00000185722	ANKFY1	0.741462	-0.499386	0.46061	-0.600344	-0.139734	Others
ENSG00000185728	YTHDF3	2.66212	2.0852	1.38864	1.82768	3.21631	Gate2
ENSG00000185730	ZNF696	-1.53253	1.02445	-0.63814	0.831182	0.193042	Others
ENSG00000185745	IFIT1	1.48444	1.52446	0.819602	1.30091	2.12051	Gate2
ENSG00000185753	CXorf38	0.925696	-1.40311	0.549628	-1.44933	-0.8997	Others
ENSG00000185761	ADAMTSL5	-2.24882	-0.195322	-0.98424	-0.314698	-1.29894	Others
ENSG00000185787	MORF4L1	1.38566	-0.700149	0.771874	-0.788945	-0.0170712	Gate1
ENSG00000185798	WDR53	1.29663	2.73711	0.728857	2.4401	3.16896	Others
ENSG00000185800	DMWD	-1.82727	1.17619	-0.780558	0.973731	0.193173	Others
ENSG00000185803	SLC52A2	-5.58734	0.941183	-2.59735	0.752963	-1.84439	Others
ENSG00000185808	PIGP	-1.21772	-0.264398	-0.486034	-0.37959	-0.865624	Others
ENSG00000185813	PCYT2	-2.90295	-0.0188509	-1.30031	-0.148917	-1.44922	Others
ENSG00000185818	NAT8L	-2.20208	1.3013	-0.961655	1.09126	0.129608	Others
ENSG00000185825	BCAP31	-3.64765	-0.788137	-1.66013	-0.871603	-2.53173	Others
ENSG00000185838	GNB1L	-4.73573	0.895204	-2.18587	0.709769	-1.4761	Others
ENSG00000185842	DNAH14	-0.0390155	-1.14412	0.0834969	-1.20602	-1.12253	Others
ENSG00000185864	NPIPB4	-0.71932	-1.12942	-0.245214	-1.19221	-1.43742	Others
ENSG00000185875	THNSL1	2.64991	2.04074	1.38274	1.78591	3.16865	Gate2
ENSG00000185883	ATP6V0C	-3.69705	0.172284	-1.684	0.0306405	-1.65336	Others
ENSG00000185885	IFITM1	-3.64822	0.225458	-1.6604	0.0805927	-1.57981	Others
ENSG00000185896	LAMP1	-3.18845	-0.962707	-1.43825	-1.0356	-2.47385	Others
ENSG00000185900	POMK	0.615103	2.9961	0.399555	2.6834	3.08296	Others
ENSG00000185909	KLHDC8B	-2.5712	0.365693	-1.14001	0.212333	-0.927676	Others
ENSG00000185917	SETD4	-0.86714	0.0897762	-0.316638	-0.0468698	-0.363508	Others
ENSG00000185920	PTCH1	2.3301	0.761965	1.22821	0.584601	1.81281	Gate2
ENSG00000185924	RTN4RL1	-2.31341	1.60321	-1.01545	1.37489	0.359441	Others
ENSG00000185928		-1.79873	0.597545	-0.766764	0.430141	-0.336623	Others
ENSG00000185946	RNPC3	0.726122	-0.447607	0.453198	-0.551701	-0.0985036	Others
ENSG00000185947	ZNF267	2.60212	0.490169	1.35965	0.329269	1.68892	Gate1
ENSG00000185950	IRS2	1.24816	1.09647	0.705439	0.898841	1.60428	Others
ENSG00000185963	BICD2	1.81838	0.469331	0.980956	0.309694	1.29065	Gate1
ENSG00000185973	TMLHE	-0.195917	-0.2615	0.00768473	-0.376867	-0.369183	Others
ENSG00000185989	RASA3	0.608293	-0.468275	0.396265	-0.571117	-0.174852	Others
ENSG00000186001	LRCH3	0.632968	-0.251238	0.408187	-0.367227	0.0409601	Others
ENSG00000186010	NDUFA13	-4.50067	-0.635511	-2.07229	-0.728223	-2.80052	Others
ENSG00000186017	ZNF566	2.39748	2.058	1.26077	1.80213	3.0629	Gate2
ENSG00000186020	ZNF529	1.62742	2.53203	0.888691	2.24744	3.13613	Gate2
ENSG00000186026	ZNF284	2.5788	1.63988	1.34838	1.40934	2.75772	Gate2
ENSG00000186073	CDIN1	-0.00976758	-0.375072	0.0976289	-0.48356	-0.385931	Others
ENSG00000186104	CYP2R1	0.17527	0.452245	0.187036	0.293642	0.480678	Others
ENSG00000186106	ANKRD46	1.67676	0.965317	0.912531	0.775635	1.68817	Gate2
ENSG00000186111	PIP5K1C	-0.887065	-0.676071	-0.326266	-0.766326	-1.09259	Others
ENSG00000186130	ZBTB6	1.97429	2.24518	1.05629	1.97797	3.03426	Gate2
ENSG00000186132	C2orf76	-1.56833	-0.0828961	-0.655439	-0.209082	-0.864521	Others
ENSG00000186141	POLR3C	0.250399	-0.750269	0.223337	-0.83603	-0.612693	Others
ENSG00000186153	WWOX	-0.247562	-0.360174	-0.0172689	-0.469565	-0.486834	Others
ENSG00000186166	CENATAC	-2.79388	-1.36615	-1.2476	-1.4146	-2.66221	Others
ENSG00000186174	BCL9L	0.0176874	1.44823	0.110895	1.2293	1.34019	Others
ENSG00000186184	POLR1D	0.903769	1.52065	0.539033	1.29732	1.83636	Others
ENSG00000186185	KIF18B	0.367523	0.561551	0.279929	0.396327	0.676256	Others
ENSG00000186187	ZNRF1	-1.89024	0.110793	-0.810981	-0.0271262	-0.838107	Others
ENSG00000186193	SAPCD2	-2.04637	-0.50706	-0.88642	-0.607553	-1.49397	Others
ENSG00000186205	MTARC1	-0.131288	-0.405667	0.0389125	-0.512301	-0.473389	Others
ENSG00000186222	BLOC1S4	-3.04034	1.72506	-1.36669	1.48935	0.122666	Others
ENSG00000186230	ZNF749	1.45993	2.09106	0.807762	1.83318	2.64095	Gate2
ENSG00000186260	MRTFB	3.18132	1.49599	1.6395	1.27416	2.91367	Gate2
ENSG00000186272	ZNF17	1.99517	1.99047	1.06638	1.73869	2.80507	Gate2
ENSG00000186280	KDM4D	1.74168	2.44326	0.943896	2.16405	3.10795	Gate2
ENSG00000186283	TOR3A	-2.18861	0.518177	-0.955146	0.35558	-0.599566	Others
ENSG00000186298	PPP1CC	1.63111	-0.0111773	0.890473	-0.141708	0.748765	Gate1
ENSG00000186300	ZNF555	2.18733	2.15639	1.15923	1.89456	3.05378	Gate2
ENSG00000186314	PRELID2	0.879255	-1.30149	0.527189	-1.35386	-0.826669	Others
ENSG00000186318	BACE1	1.87872	0.406994	1.01011	0.251133	1.26124	Gate1
ENSG00000186350	RXRA	-0.995419	0.918973	-0.37862	0.732098	0.353478	Others
ENSG00000186352	ANKRD37	-0.225471	-0.214281	-0.00659527	-0.332509	-0.339104	Others
ENSG00000186364	NUDT17	-2.71964	-0.217946	-1.21173	-0.335952	-1.54769	Others
ENSG00000186376	ZNF75D	1.91819	0.241999	1.02919	0.0961321	1.12532	Gate1
ENSG00000186395	KRT10	-3.06667	0.0474149	-1.37941	-0.0866651	-1.46608	Others
ENSG00000186416	NKRF	1.47468	1.53932	0.814887	1.31487	2.12976	Gate2
ENSG00000186432	KPNA4	2.18318	-0.999666	1.15722	-1.07032	0.0869014	Gate1
ENSG00000186448	ZNF197	3.17116	1.65127	1.6346	1.42004	3.05463	Gate2
ENSG00000186468	RPS23	-2.79421	-0.477423	-1.24776	-0.579711	-1.82747	Others
ENSG00000186470	BTN3A2	-0.0377534	-0.198895	0.0841067	-0.318054	-0.233948	Others
ENSG00000186472	PCLO	1.3764	1.45479	0.767398	1.23546	2.00285	Gate2
ENSG00000186480	INSIG1	0.505168	-1.1102	0.346437	-1.17416	-0.827723	Others
ENSG00000186487	MYT1L	2.39509	3.3773	1.25961	3.04151	4.30112	Gate2
ENSG00000186501	TMEM222	-2.92758	-0.551393	-1.31221	-0.6492	-1.96141	Others
ENSG00000186517	ARHGAP30	-0.292081	1.51368	-0.0387799	1.29078	1.252	Others
ENSG00000186522	SEPTIN10	1.60529	-0.575704	0.877994	-0.672039	0.205955	Gate1
ENSG00000186532	SMYD4	0.707223	1.1671	0.444066	0.965199	1.40927	Others
ENSG00000186566	GPATCH8	2.51184	0.990333	1.31603	0.799136	2.11516	Gate2
ENSG00000186567	CEACAM19	-0.835891	0.792798	-0.301539	0.613567	0.312028	Others
ENSG00000186575	NF2	-0.122001	-0.471444	0.0434	-0.574094	-0.530694	Others
ENSG00000186591	UBE2H	1.91629	0.164316	1.02827	0.0231549	1.05142	Gate1
ENSG00000186625	KATNA1	1.53103	-1.31677	0.842117	-1.36821	-0.526098	Gate1
ENSG00000186635	ARAP1	-1.47184	-1.03652	-0.608819	-1.10494	-1.71376	Others
ENSG00000186638	KIF24	0.911532	1.39519	0.542784	1.17947	1.72225	Others
ENSG00000186654	PRR5	-3.03458	1.4938	-1.36391	1.2721	-0.0918063	Others
ENSG00000186660	ZFP91	2.23241	0.949469	1.18101	0.760747	1.94176	Gate2
ENSG00000186665	C17orf58	-0.759055	1.43931	-0.264413	1.22091	0.956499	Others
ENSG00000186666	BCDIN3D	-0.0611543	2.40916	0.0727998	2.13202	2.20482	Others
ENSG00000186684	CYP27C1	1.47203	-0.0520686	0.813608	-0.180122	0.633485	Gate1
ENSG00000186687	LYRM7	2.54697	0.706095	1.333	0.532115	1.86512	Gate2
ENSG00000186716	BCR	-1.30211	0.726205	-0.52681	0.551008	0.0241975	Others
ENSG00000186767	SPIN4	1.09945	3.04148	0.633581	2.72604	3.35962	Others
ENSG00000186787	SPIN2B	-1.06717	0.018226	-0.413287	-0.114086	-0.527373	Others
ENSG00000186792	HYAL3	-2.67052	1.37624	-1.188	1.16166	-0.0263334	Others
ENSG00000186806	VSIG10L	-3.06427	0.226654	-1.37825	0.0817162	-1.29654	Others
ENSG00000186812	ZNF397	2.29988	1.26627	1.21361	1.05836	2.27197	Gate2
ENSG00000186814	ZSCAN30	1.56924	1.34958	0.860579	1.13662	1.9972	Gate2
ENSG00000186815	TPCN1	-1.73525	-0.671958	-0.736095	-0.762462	-1.49856	Others
ENSG00000186834	HEXIM1	1.39741	0.929953	0.777553	0.742413	1.51997	Gate2
ENSG00000186854	TRABD2A	0.626978	1.83013	0.405293	1.58806	1.99335	Others
ENSG00000186862	PDZD7	-3.04057	-0.283907	-1.3668	-0.397917	-1.76472	Others
ENSG00000186866	POFUT2	-3.23105	-0.572589	-1.45884	-0.669112	-2.12795	Others
ENSG00000186871	ERCC6L	2.45817	1.99172	1.29009	1.73986	3.02995	Gate2
ENSG00000186907	RTN4RL2	-3.69917	0.80368	-1.68503	0.623789	-1.06124	Others
ENSG00000186908	ZDHHC17	1.65836	-0.247095	0.903636	-0.363335	0.540301	Gate1
ENSG00000186918	ZNF395	-0.474875	0.242312	-0.127103	0.0964257	-0.0306771	Others
ENSG00000186919	ZACN	-1.49406	0.614048	-0.619554	0.445644	-0.173909	Others
ENSG00000186951	PPARA	1.34736	1.64783	0.753368	1.41681	2.17018	Gate2
ENSG00000186994	KANK3	-3.78419	0.250937	-1.72611	0.104529	-1.62158	Others
ENSG00000187051	RPS19BP1	-3.64186	-0.697374	-1.65733	-0.786339	-2.44367	Others
ENSG00000187079	TEAD1	2.00682	0.113793	1.07201	-0.0243074	1.0477	Gate1
ENSG00000187097	ENTPD5	-0.770716	-0.394414	-0.270048	-0.501731	-0.771778	Others
ENSG00000187098	MITF	2.60256	1.02598	1.35986	0.832624	2.19248	Gate2
ENSG00000187105	HEATR4	-1.80613	2.00216	-0.770342	1.74967	0.979332	Others
ENSG00000187109	NAP1L1	1.28446	-1.22238	0.722976	-1.27954	-0.556562	Gate1
ENSG00000187118	CMC1	0.511073	-0.0301086	0.34929	-0.159493	0.189797	Others
ENSG00000187123	LYPD6	2.16681	-0.891823	1.14931	-0.969009	0.180303	Gate1
ENSG00000187147	RNF220	-0.879894	-0.592793	-0.322801	-0.688092	-1.01089	Others
ENSG00000187164	SHTN1	2.29721	0.251781	1.21232	0.105322	1.31764	Gate1
ENSG00000187186		-1.52112	-0.582037	-0.632627	-0.677988	-1.31062	Others
ENSG00000187187	ZNF546	2.55643	1.94418	1.33757	1.6952	3.03277	Gate2
ENSG00000187189	TSPYL4	-0.303285	1.64226	-0.0441934	1.41157	1.36737	Others
ENSG00000187193	MT1X	-3.33209	0.340421	-1.50766	0.188592	-1.31907	Others
ENSG00000187210	GCNT1	2.67803	2.38273	1.39633	2.10718	3.50351	Gate2
ENSG00000187231	SESTD1	2.09275	-0.996615	1.11353	-1.06745	0.046076	Gate1
ENSG00000187239	FNBP1	1.56298	-0.690282	0.857553	-0.779676	0.0778769	Gate1
ENSG00000187240	DYNC2H1	0.660839	-1.77663	0.421654	-1.80022	-1.37857	Others
ENSG00000187244	BCAM	-3.53095	-0.479025	-1.60374	-0.581216	-2.18496	Others
ENSG00000187257	RSBN1L	2.70961	1.85251	1.41159	1.60909	3.02067	Gate2
ENSG00000187266	EPOR	-3.03419	2.1864	-1.36372	1.92275	0.559036	Others
ENSG00000187325	TAF9B	-0.35785	-0.938793	-0.0705581	-1.01313	-1.08369	Others
ENSG00000187372	PCDHB13	-1.01305	2.04529	-0.38714	1.79019	1.40305	Others
ENSG00000187446	CHP1	-1.46424	-0.615801	-0.605144	-0.709706	-1.31485	Others
ENSG00000187498	COL4A1	-2.53962	-0.826621	-1.12475	-0.907757	-2.0325	Others
ENSG00000187514	PTMA	0.293614	-0.462192	0.244218	-0.565403	-0.321185	Others
ENSG00000187522	HSPA14	0.896052	-0.178602	0.535305	-0.298991	0.236314	Others
ENSG00000187531	SIRT7	-2.08725	0.34916	-0.906172	0.196801	-0.70937	Others
ENSG00000187535	IFT140	-1.01476	-0.776114	-0.387966	-0.860309	-1.24827	Others
ENSG00000187555	USP7	0.719831	-1.37917	0.450158	-1.42684	-0.976679	Others
ENSG00000187605	TET3	2.48761	1.45625	1.30432	1.23683	2.54114	Gate2
ENSG00000187607	ZNF286A	2.54685	1.28777	1.33294	1.07855	2.41149	Gate2
ENSG00000187608	ISG15	-4.39923	-0.144908	-2.02328	-0.267338	-2.29062	Others
ENSG00000187609	EXD3	-2.11042	1.051	-0.917366	0.856129	-0.0612377	Others
ENSG00000187626	ZKSCAN4	2.47587	1.95548	1.29865	1.70582	3.00446	Gate2
ENSG00000187630	DHRS4L2	-1.59286	-0.467204	-0.667295	-0.570111	-1.23741	Others
ENSG00000187634	SAMD11	-3.52729	0.558488	-1.60197	0.393449	-1.20853	Others
ENSG00000187676	B3GLCT	0.73222	0.0258973	0.456144	-0.106879	0.349265	Others
ENSG00000187713	TMEM203	-3.44793	1.10446	-1.56363	0.906354	-0.657276	Others
ENSG00000187720	THSD4	-0.360144	-0.226666	-0.0716666	-0.344143	-0.41581	Others
ENSG00000187735	TCEA1	0.7152	-0.860265	0.44792	-0.939363	-0.491442	Others
ENSG00000187736	NHEJ1	-0.220016	-0.527899	-0.00395951	-0.62713	-0.631089	Others
ENSG00000187741	FANCA	-1.44954	-0.364707	-0.598041	-0.473823	-1.07186	Others
ENSG00000187742	SECISBP2	0.606587	-0.353912	0.39544	-0.463682	-0.0682416	Others
ENSG00000187764	SEMA4D	1.24981	0.534473	0.706232	0.37089	1.07712	Others
ENSG00000187775	DNAH17	-1.807	1.26511	-0.770762	1.05727	0.286507	Others
ENSG00000187778	MCRS1	-3.30128	-1.03207	-1.49277	-1.10076	-2.59353	Others
ENSG00000187790	FANCM	2.46458	0.816502	1.29319	0.635835	1.92902	Gate2
ENSG00000187792	ZNF70	1.68279	0.725379	0.915443	0.550232	1.46568	Gate2
ENSG00000187801	ZFP69B	2.44531	0.901921	1.28388	0.716079	1.99996	Gate2
ENSG00000187815	ZFP69	2.0782	0.619311	1.1065	0.450588	1.55708	Gate2
ENSG00000187837	H1-2	-5.24383	-0.0736801	-2.43138	-0.200425	-2.6318	Others
ENSG00000187838	PLSCR3	-3.5222	-0.696159	-1.59951	-0.785197	-2.38471	Others
ENSG00000187840	EIF4EBP1	-4.05014	0.541999	-1.85461	0.37796	-1.47665	Others
ENSG00000187860	CCDC157	-0.889667	0.905678	-0.327523	0.719609	0.392086	Others
ENSG00000187866	PABIR1	1.36612	2.17603	0.762435	1.91301	2.67544	Gate2
ENSG00000187867	PALM3	-0.0305681	-0.253568	0.0875785	-0.369416	-0.281838	Others
ENSG00000187954	ZFTRAF1	-3.14163	0.566925	-1.41563	0.401375	-1.01426	Others
ENSG00000187959	CPSF4L	1.39797	0.394569	0.777823	0.23946	1.01728	Gate1
ENSG00000187961	KLHL17	-2.57133	-0.863827	-1.14007	-0.942708	-2.08278	Others
ENSG00000188010	MORN2	-2.38382	-1.11339	-1.04947	-1.17715	-2.22663	Others
ENSG00000188021	UBQLN2	0.752789	2.16192	0.466082	1.89975	2.36584	Others
ENSG00000188026	RILPL1	0.0983776	0.332554	0.149883	0.181202	0.331085	Others
ENSG00000188033	ZNF490	2.9234	0.782662	1.51488	0.604045	2.11893	Gate2
ENSG00000188042	ARL4C	1.47212	1.44011	0.813649	1.22166	2.03531	Gate2
ENSG00000188070	ZFTA	0.512468	0.731686	0.349964	0.556156	0.90612	Others
ENSG00000188130	MAPK12	-2.32681	-0.249303	-1.02192	-0.365409	-1.38733	Others
ENSG00000188153	COL4A5	-1.68901	-1.45691	-0.713752	-1.49987	-2.21362	Others
ENSG00000188157	AGRN	-3.32753	-0.973198	-1.50545	-1.04545	-2.55091	Others
ENSG00000188158	NHS	2.59677	1.3471	1.35706	1.13429	2.49135	Gate2
ENSG00000188162	OTOG	-2.05364	-0.326408	-0.889934	-0.437844	-1.32778	Others
ENSG00000188167	TMPPE	-0.636619	2.87649	-0.205255	2.57104	2.36579	Others
ENSG00000188177	ZC3H6	2.91978	1.19943	1.51313	0.995567	2.5087	Gate2
ENSG00000188186	LAMTOR4	-4.38527	-0.100677	-2.01653	-0.225787	-2.24232	Others
ENSG00000188191	PRKAR1B	-1.55303	-0.198407	-0.648045	-0.317596	-0.965642	Others
ENSG00000188211	NCR3LG1	1.67876	0.476991	0.913496	0.316889	1.23039	Gate1
ENSG00000188215	DCUN1D3	2.57535	2.4327	1.34671	2.15413	3.50084	Gate2
ENSG00000188223		-3.26693	-0.64348	-1.47617	-0.735709	-2.21188	Others
ENSG00000188229	TUBB4B	-3.7027	1.00375	-1.68673	0.811742	-0.87499	Others
ENSG00000188243	COMMD6	-3.32998	0.797388	-1.50664	0.617879	-0.888761	Others
ENSG00000188266	HYKK	-0.27159	-0.991666	-0.0288789	-1.0628	-1.09168	Others
ENSG00000188283	ZNF383	1.68124	2.43171	0.914695	2.1532	3.06789	Gate2
ENSG00000188295	ZNF669	1.74443	2.55066	0.945225	2.26495	3.21017	Gate2
ENSG00000188312	CENPP	0.996019	-0.350526	0.583607	-0.460501	0.123107	Others
ENSG00000188313	PLSCR1	0.62351	-0.228126	0.403617	-0.345515	0.0581022	Others
ENSG00000188315	C3orf62	0.441557	1.93579	0.315701	1.68732	2.00302	Others
ENSG00000188321	ZNF559	1.8279	1.90241	0.985558	1.65596	2.64152	Gate2
ENSG00000188338	SLC38A3	-3.1113	-0.714568	-1.40098	-0.80249	-2.20347	Others
ENSG00000188342	GTF2F2	1.0202	-0.660044	0.595289	-0.751269	-0.15598	Gate1
ENSG00000188343	CIBAR1	1.53107	-0.413702	0.842132	-0.519849	0.322283	Gate1
ENSG00000188352	FOCAD	-0.518865	-1.65228	-0.148358	-1.6834	-1.83176	Others
ENSG00000188368	PRR19	-3.38784	0.818832	-1.53459	0.638023	-0.896571	Others
ENSG00000188372	ZP3	-3.59084	-1.6692	-1.63268	-1.69929	-3.33197	Others
ENSG00000188419	CHM	2.29202	0.269282	1.20981	0.121762	1.33157	Gate1
ENSG00000188428	BLOC1S5	2.01936	1.34812	1.07807	1.13525	2.21332	Gate2
ENSG00000188486	H2AX	-3.65671	-0.568182	-1.66451	-0.664972	-2.32948	Others
ENSG00000188493	ACTMAP	-2.20955	1.2722	-0.965264	1.06392	0.0986602	Others
ENSG00000188501	LCTL	0.839503	1.4278	0.507981	1.21011	1.71809	Others
ENSG00000188522	FAM83G	-1.56048	1.70367	-0.651646	1.46926	0.817612	Others
ENSG00000188529	SRSF10	0.91821	-0.270302	0.546011	-0.385136	0.160875	Others
ENSG00000188549	CCDC9B	-0.21831	-0.119385	-0.00313488	-0.243361	-0.246496	Others
ENSG00000188554	NBR1	2.07709	-0.330512	1.10596	-0.441699	0.664263	Gate1
ENSG00000188559	RALGAPA2	0.523311	0.152793	0.355203	0.0123301	0.367533	Others
ENSG00000188566	NDOR1	-2.3376	-0.305418	-1.02714	-0.418125	-1.44526	Others
ENSG00000188603	CLN3	-4.13997	0.0582073	-1.89801	-0.0765264	-1.97454	Others
ENSG00000188610	FAM72B	2.28436	-1.61424	1.20611	-1.64767	-0.441556	Gate1
ENSG00000188612	SUMO2	-1.57813	-1.22952	-0.660177	-1.28625	-1.94642	Others
ENSG00000188629	ZNF177	1.76109	1.33807	0.953278	1.12581	2.07909	Gate2
ENSG00000188636	RTL6	-1.04916	2.26443	-0.404587	1.99606	1.59147	Others
ENSG00000188641	DPYD	0.928753	-1.10392	0.551105	-1.16825	-0.61715	Others
ENSG00000188643	S100A16	-3.46249	0.140753	-1.57067	0.00101922	-1.56965	Others
ENSG00000188647	PTAR1	2.30228	1.73819	1.21477	1.50169	2.71646	Gate2
ENSG00000188659	SAXO2	-0.00477821	0.0942319	0.10004	-0.042684	0.0573557	Others
ENSG00000188690	UROS	-2.73824	-0.41595	-1.22072	-0.521962	-1.74268	Others
ENSG00000188706	ZDHHC9	-2.16311	0.235827	-0.942827	0.0903342	-0.852493	Others
ENSG00000188707	ZBED10P	-1.63344	2.08042	-0.6869	1.82319	1.13629	Others
ENSG00000188725	SMIM15	1.6594	2.72376	0.904142	2.42756	3.3317	Gate2
ENSG00000188735	TMEM120B	-1.96012	0.553828	-0.844746	0.389072	-0.455674	Others
ENSG00000188739	RBM34	2.03228	0.407109	1.08431	0.251241	1.33555	Gate1
ENSG00000188747	NOXA1	-2.58321	-0.5542	-1.14581	-0.651837	-1.79765	Others
ENSG00000188785	ZNF548	1.98185	1.61574	1.05994	1.38666	2.4466	Gate2
ENSG00000188786	MTF1	3.07015	1.44813	1.58579	1.2292	2.815	Gate2
ENSG00000188807	TMEM201	-2.48068	-0.297869	-1.09627	-0.411033	-1.5073	Others
ENSG00000188811	NHLRC3	1.49764	-1.40201	0.825982	-1.44829	-0.622304	Gate1
ENSG00000188818	ZDHHC11	-0.809746	0.254462	-0.288906	0.10784	-0.181066	Others
ENSG00000188827	SLX4	0.62637	1.37788	0.404999	1.16321	1.56821	Others
ENSG00000188846	RPL14	-2.7225	-0.339189	-1.21311	-0.449851	-1.66297	Others
ENSG00000188878	FBF1	-2.15132	-0.392244	-0.937129	-0.499692	-1.43682	Others
ENSG00000188895	MSL1	0.814576	1.36605	0.495937	1.1521	1.64803	Others
ENSG00000188917	TRMT2B	-1.40611	-0.429225	-0.577061	-0.534432	-1.11149	Others
ENSG00000188931	CFAP126	-0.161453	-0.110755	0.0243372	-0.235254	-0.210917	Others
ENSG00000188938	FAM120AOS	0.0858822	-0.0232062	0.143845	-0.153008	-0.00916303	Others
ENSG00000188976	NOC2L	-2.80422	-1.02865	-1.2526	-1.09755	-2.35015	Others
ENSG00000188986	NELFB	-3.06339	-0.886234	-1.37783	-0.963758	-2.34158	Others
ENSG00000188994	ZNF292	2.96543	1.48548	1.53519	1.26429	2.79948	Gate2
ENSG00000188997	KCTD21	0.385136	3.65126	0.288439	3.29887	3.58731	Others
ENSG00000189007	ADAT2	1.76608	0.0581712	0.955685	-0.0765603	0.879124	Gate1
ENSG00000189042	ZNF567	2.41385	1.42227	1.26868	1.20491	2.47359	Gate2
ENSG00000189043	NDUFA4	-4.54619	0.598595	-2.09429	0.431128	-1.66316	Others
ENSG00000189046	ALKBH2	-1.70335	0.0561331	-0.720681	-0.078475	-0.799156	Others
ENSG00000189050	RNFT1	0.364874	-0.235918	0.278649	-0.352835	-0.0741864	Others
ENSG00000189057	FAM111B	3.37988	1.41055	1.73545	1.19389	2.92934	Gate2
ENSG00000189060	H1-0	0.530092	2.02852	0.358479	1.77444	2.13292	Others
ENSG00000189067	LITAF	-1.28253	1.77856	-0.517346	1.53961	1.02227	Others
ENSG00000189077	TMEM120A	-3.03841	-0.825893	-1.36576	-0.907072	-2.27283	Others
ENSG00000189079	ARID2	2.31358	1.10397	1.22023	0.905886	2.12611	Gate2
ENSG00000189091	SF3B3	0.120035	-0.71653	0.160347	-0.804334	-0.643987	Others
ENSG00000189114	BLOC1S3	-1.97215	4.22369	-0.850561	3.83663	2.98607	Others
ENSG00000189144	ZNF573	1.85261	1.95972	0.997494	1.70981	2.7073	Gate2
ENSG00000189159	JPT1	-2.50762	-0.0656562	-1.10929	-0.192887	-1.30218	Others
ENSG00000189164	ZNF527	1.71775	2.15722	0.932336	1.89534	2.82768	Gate2
ENSG00000189171	S100A13	-3.70126	-0.0452131	-1.68603	-0.173682	-1.85972	Others
ENSG00000189180	ZNF33A	3.29108	0.1946	1.69254	0.0516044	1.74414	Gate1
ENSG00000189190	ZNF600	2.50946	1.30023	1.31488	1.09026	2.40514	Gate2
ENSG00000189227	C15orf61	-2.46334	1.84661	-1.08789	1.60354	0.515646	Others
ENSG00000189241	TSPYL1	1.13787	1.51309	0.652149	1.29023	1.94238	Others
ENSG00000189266	PNRC2	1.97992	0.644767	1.05901	0.474503	1.53351	Gate2
ENSG00000189298	ZKSCAN3	1.788	1.50456	0.966277	1.28221	2.24849	Gate2
ENSG00000189306	RRP7A	-1.30019	-0.600217	-0.52588	-0.695066	-1.22095	Others
ENSG00000189308	LIN54	2.64789	0.714727	1.38176	0.540225	1.92199	Gate2
ENSG00000189319	FAM53B	-0.181319	1.78403	0.0147382	1.54475	1.55949	Others
ENSG00000189337	KAZN	0.10454	-0.726632	0.15286	-0.813824	-0.660963	Others
ENSG00000189339	SLC35E2B	-1.11324	1.06021	-0.435549	0.864775	0.429226	Others
ENSG00000189362	NEMP2	0.99094	0.299774	0.581153	0.150408	0.731561	Others
ENSG00000189366	ALG1L1P	-2.25995	2.74776	-0.98962	2.4501	1.46048	Others
ENSG00000189376	C8orf76	-0.862268	1.13187	-0.314284	0.932103	0.617819	Others
ENSG00000189403	HMGB1	1.37803	-1.07577	0.768189	-1.14181	-0.37362	Gate1
ENSG00000189410	SH2D5	-2.31067	0.518791	-1.01413	0.356157	-0.65797	Others
ENSG00000196072	BLOC1S2	1.34209	0.78629	0.75082	0.607453	1.35827	Gate2
ENSG00000196074	SYCP2	0.23715	-1.04672	0.216935	-1.11452	-0.897588	Others
ENSG00000196081	ZNF724	2.71961	2.00108	1.41641	1.74866	3.16507	Gate2
ENSG00000196083	IL1RAP	2.11201	0.376697	1.12283	0.222671	1.3455	Gate1
ENSG00000196110	ZNF699	2.60147	1.80167	1.35933	1.56132	2.92066	Gate2
ENSG00000196116	TDRD7	1.59981	0.130281	0.875347	-0.0088188	0.866529	Gate1
ENSG00000196118	CFAP119	-2.20449	-0.0252074	-0.962822	-0.154888	-1.11771	Others
ENSG00000196123	MATCAP1	-0.947593	0.868532	-0.355512	0.684712	0.329201	Others
ENSG00000196141	SPATS2L	1.71858	-0.574557	0.932735	-0.670961	0.261774	Gate1
ENSG00000196150	ZNF250	1.73025	-0.132998	0.938374	-0.256149	0.682224	Gate1
ENSG00000196151	WDSUB1	1.31523	1.46168	0.737843	1.24193	1.97977	Gate2
ENSG00000196152	ZNF79	1.59822	0.960564	0.874581	0.77117	1.64575	Gate2
ENSG00000196155	PLEKHG4	-3.62467	-0.451948	-1.64903	-0.555779	-2.20481	Others
ENSG00000196159	FAT4	-0.665226	1.72936	-0.219077	1.49339	1.27432	Others
ENSG00000196177	ACADSB	2.2335	-1.60678	1.18153	-1.64065	-0.459121	Gate1
ENSG00000196182	STK40	-1.07187	-0.764551	-0.415561	-0.849446	-1.26501	Others
ENSG00000196187	TMEM63A	-1.50702	-0.577781	-0.625816	-0.673989	-1.29981	Others
ENSG00000196199	MPHOSPH8	2.7806	0.484175	1.44588	0.323638	1.76952	Gate1
ENSG00000196208	GREB1	-0.498542	-0.65187	-0.138538	-0.743591	-0.882129	Others
ENSG00000196214	ZNF766	3.26628	1.72736	1.68056	1.49152	3.17208	Gate2
ENSG00000196218	RYR1	-3.60416	-0.271212	-1.63912	-0.385991	-2.02511	Others
ENSG00000196220	SRGAP3	1.79901	-0.312218	0.971599	-0.424513	0.547086	Gate1
ENSG00000196227	FAM217B	2.47876	2.41635	1.30004	2.13877	3.43881	Gate2
ENSG00000196233	LCOR	2.63919	1.60232	1.37756	1.37405	2.75161	Gate2
ENSG00000196235	SUPT5H	0.315471	-0.432138	0.254778	-0.537169	-0.28239	Others
ENSG00000196236	XPNPEP3	0.387328	0.84914	0.289498	0.666496	0.955994	Others
ENSG00000196247	ZNF107	2.83646	1.0521	1.47288	0.857163	2.33004	Gate2
ENSG00000196262	PPIA	-3.20803	-1.07387	-1.44771	-1.14003	-2.58774	Others
ENSG00000196268	ZNF493	1.7146	1.25125	0.93081	1.04425	1.97506	Gate2
ENSG00000196284	SUPT3H	1.23064	-0.933927	0.696971	-1.00856	-0.311591	Gate1
ENSG00000196290	NIF3L1	-0.0440007	1.32572	0.0810881	1.11421	1.19529	Others
ENSG00000196296	ATP2A1	-1.81744	0.289426	-0.775805	0.140686	-0.635119	Others
ENSG00000196305	IARS1	-0.520268	-1.38739	-0.149036	-1.43455	-1.58359	Others
ENSG00000196312	MFSD14CP	-1.10819	-1.01928	-0.433111	-1.08874	-1.52185	Others
ENSG00000196313	POM121	-0.977432	0.1737	-0.369929	0.0319705	-0.337958	Others
ENSG00000196323	ZBTB44	2.09921	1.66026	1.11665	1.42848	2.54513	Gate2
ENSG00000196338	NLGN3	-2.4735	1.48255	-1.0928	1.26153	0.168731	Others
ENSG00000196352	CD55	0.896852	-0.481378	0.535691	-0.583427	-0.0477353	Others
ENSG00000196357	ZNF565	2.37839	1.82714	1.25154	1.58525	2.83679	Gate2
ENSG00000196363	WDR5	-0.406346	0.204778	-0.0939907	0.0611653	-0.0328254	Others
ENSG00000196365	LONP1	-2.84302	-0.235717	-1.27135	-0.352646	-1.62399	Others
ENSG00000196367	TRRAP	0.99278	-0.509172	0.582042	-0.609537	-0.027495	Others
ENSG00000196369	SRGAP2B	2.38656	0.819086	1.25549	0.638262	1.89375	Gate2
ENSG00000196371	FUT4	0.0312412	2.368	0.117444	2.09335	2.2108	Others
ENSG00000196372	ASB13	-2.63769	0.185521	-1.17214	0.0430755	-1.12906	Others
ENSG00000196378	ZNF34	0.974582	1.49589	0.573249	1.27407	1.84732	Others
ENSG00000196387	ZNF140	1.46927	1.47424	0.812271	1.25373	2.066	Gate2
ENSG00000196388	INCA1	-0.357518	0.23553	-0.0703978	0.0900553	0.0196575	Others
ENSG00000196391	ZNF774	1.93417	1.68026	1.03691	1.44727	2.48418	Gate2
ENSG00000196396	PTPN1	1.26826	-0.44014	0.715151	-0.544687	0.170465	Gate1
ENSG00000196405	EVL	-1.80784	-0.481058	-0.771168	-0.583125	-1.35429	Others
ENSG00000196411	EPHB4	-2.0398	-0.456321	-0.883246	-0.559888	-1.44313	Others
ENSG00000196417	ZNF765	2.35039	1.06677	1.23801	0.870945	2.10896	Gate2
ENSG00000196418	ZNF124	1.03855	1.99793	0.604156	1.7457	2.34985	Others
ENSG00000196419	XRCC6	-0.380371	-1.40315	-0.0814398	-1.44936	-1.5308	Others
ENSG00000196422	PPP1R26	0.843944	1.32258	0.510127	1.11125	1.62138	Others
ENSG00000196428	TSC22D2	1.79962	1.98757	0.971894	1.73597	2.70786	Gate2
ENSG00000196436	NPIPB15	-1.14576	2.08496	-0.451265	1.82746	1.37619	Others
ENSG00000196449	YRDC	-1.56726	-2.12987	-0.654921	-2.13206	-2.78698	Others
ENSG00000196453	ZNF777	-0.393271	1.14275	-0.0876732	0.942318	0.854645	Others
ENSG00000196455	PIK3R4	0.338654	0.945674	0.26598	0.757182	1.02316	Others
ENSG00000196456	ZNF775	-3.78879	1.31863	-1.72833	1.10755	-0.620779	Others
ENSG00000196458	ZNF605	2.95417	1.19431	1.52975	0.990758	2.52051	Gate2
ENSG00000196459	TRAPPC2	-0.473197	-1.22754	-0.126292	-1.28439	-1.41068	Others
ENSG00000196465	MYL6B	-3.53847	0.232754	-1.60738	0.0874473	-1.51993	Others
ENSG00000196466	ZNF799	1.68051	2.11823	0.914339	1.85871	2.77305	Gate2
ENSG00000196470	SIAH1	1.27014	2.91166	0.716059	2.60408	3.32014	Others
ENSG00000196476	C20orf96	-2.01518	-0.453266	-0.871349	-0.557017	-1.42837	Others
ENSG00000196497	IPO4	-3.39213	-0.419696	-1.53667	-0.525481	-2.06215	Others
ENSG00000196498	NCOR2	-0.810912	-0.0569523	-0.28947	-0.18471	-0.47418	Others
ENSG00000196502	SULT1A1	-3.18681	-0.347703	-1.43746	-0.457849	-1.89531	Others
ENSG00000196504	PRPF40A	2.06594	-0.35732	1.10057	-0.466883	0.633688	Gate1
ENSG00000196505	GDAP2	2.33279	-1.02285	1.22951	-1.0921	0.137415	Gate1
ENSG00000196510	ANAPC7	0.3277	-0.165182	0.260687	-0.286384	-0.0256967	Others
ENSG00000196517	SLC6A9	-1.63875	0.222312	-0.689465	0.0776377	-0.611827	Others
ENSG00000196526	AFAP1	2.14514	-0.411552	1.13884	-0.51783	0.621012	Gate1
ENSG00000196531	NACA	-0.98476	-0.512179	-0.37347	-0.612361	-0.985831	Others
ENSG00000196535	MYO18A	0.46737	0.0810796	0.328173	-0.0550396	0.273134	Others
ENSG00000196544	BORCS6	-3.40443	1.53003	-1.54261	1.30614	-0.236467	Others
ENSG00000196547	MAN2A2	-2.42392	-0.20418	-1.06885	-0.323019	-1.39186	Others
ENSG00000196557	CACNA1H	-2.94287	0.513227	-1.31959	0.35093	-0.968661	Others
ENSG00000196562	SULF2	0.328265	-0.418749	0.26096	-0.524591	-0.26363	Others
ENSG00000196569	LAMA2	-0.117418	-0.0627319	0.0456144	-0.19014	-0.144525	Others
ENSG00000196576	PLXNB2	-3.22224	-0.152912	-1.45458	-0.274857	-1.72944	Others
ENSG00000196584	XRCC2	0.883182	2.23281	0.529086	1.96635	2.49544	Others
ENSG00000196586	MYO6	1.46487	-1.28895	0.810148	-1.34208	-0.531928	Gate1
ENSG00000196588	MRTFA	-0.219627	1.04869	-0.0037712	0.853957	0.850186	Others
ENSG00000196591	HDAC2	1.23701	-1.34704	0.70005	-1.39665	-0.6966	Gate1
ENSG00000196597	ZNF782	2.27032	1.33786	1.19933	1.12561	2.32493	Gate2
ENSG00000196605	ZNF846	1.19939	1.06586	0.681874	0.87009	1.55196	Others
ENSG00000196628	TCF4	2.57286	-0.445492	1.34551	-0.549715	0.795793	Gate1
ENSG00000196636	SDHAF3	-1.65969	1.51496	-0.699585	1.29198	0.592396	Others
ENSG00000196639	HRH1	3.03336	1.83925	1.56802	1.59663	3.16465	Gate2
ENSG00000196642	RABL6	-2.33508	0.477889	-1.02592	0.317733	-0.70819	Others
ENSG00000196646	ZNF136	3.0355	2.1428	1.56905	1.88179	3.45084	Gate2
ENSG00000196652	ZKSCAN5	1.96548	1.25101	1.05204	1.04402	2.09606	Gate2
ENSG00000196655	TRAPPC4	-3.29053	-0.639521	-1.48758	-0.731989	-2.21957	Others
ENSG00000196659	IFT70B	0.518704	1.82375	0.352977	1.58207	1.93504	Others
ENSG00000196663	TECPR2	1.46708	0.885577	0.811217	0.700726	1.51194	Gate2
ENSG00000196670	ZFP62	2.92581	1.74191	1.51605	1.50518	3.02123	Gate2
ENSG00000196678	ERI2	1.99949	1.16002	1.06847	0.95854	2.02701	Gate2
ENSG00000196683	TOMM7	-4.15146	-1.254	-1.90356	-1.30924	-3.21281	Others
ENSG00000196689	TRPV1	-2.70853	-0.343603	-1.20637	-0.453997	-1.66036	Others
ENSG00000196693	ZNF33B	2.79497	0.62259	1.45283	0.453669	1.9065	Gate2
ENSG00000196700	ZNF512B	-0.442757	-0.156963	-0.111584	-0.278662	-0.390246	Others
ENSG00000196704	AMZ2	-1.01689	0.0293535	-0.388994	-0.103632	-0.492626	Others
ENSG00000196705	ZNF431	2.14116	0.517482	1.13692	0.354928	1.49185	Gate2
ENSG00000196712	NF1	0.503126	-0.464029	0.34545	-0.567128	-0.221678	Others
ENSG00000196715	VKORC1L1	1.65183	2.38051	0.900481	2.10511	3.00559	Gate2
ENSG00000196739	COL27A1	-1.50985	0.848582	-0.627185	0.665971	0.0387862	Others
ENSG00000196743	GM2A	-1.12875	0.298764	-0.443045	0.149459	-0.293586	Others
ENSG00000196747	H2AC13	-6.60558	0.312771	-3.08935	0.162617	-2.92673	Others
ENSG00000196757	ZNF700	2.75775	2.76447	1.43484	2.4658	3.90064	Gate2
ENSG00000196776	CD47	0.277525	-1.85854	0.236443	-1.87717	-1.64073	Others
ENSG00000196781	TLE1	0.374092	0.21941	0.283103	0.0749111	0.358014	Others
ENSG00000196782	MAML3	1.50122	1.11573	0.82771	0.916941	1.74465	Gate2
ENSG00000196787	H2AC11	-3.15434	0.110341	-1.42177	-0.0275509	-1.44932	Others
ENSG00000196792	STRN3	2.44215	-0.548827	1.28235	-0.64679	0.635564	Gate1
ENSG00000196793	ZNF239	1.72955	2.15754	0.938036	1.89564	2.83368	Gate2
ENSG00000196812	ZSCAN16	1.14043	0.724561	0.653386	0.549463	1.20285	Others
ENSG00000196814	MVB12B	0.0909125	-0.218894	0.146276	-0.336842	-0.190566	Others
ENSG00000196821	ILRUN	1.49934	1.16046	0.826803	0.958956	1.78576	Gate2
ENSG00000196826		2.67345	1.88126	1.39411	1.63609	3.0302	Gate2
ENSG00000196839	ADA	-2.48098	-0.6775	-1.09642	-0.767668	-1.86409	Others
ENSG00000196843	ARID5A	-1.2878	1.42237	-0.519895	1.205	0.685102	Others
ENSG00000196850	PPTC7	1.63194	0.239903	0.890874	0.094163	0.985036	Gate1
ENSG00000196865	NHLRC2	2.17641	0.821967	1.15395	0.640968	1.79492	Gate2
ENSG00000196866	H2AC7	-6.17867	-0.872485	-2.88307	-0.950842	-3.83391	Others
ENSG00000196890	H2BC26	-2.62966	-2.53154	-1.16826	-2.5094	-3.67765	Others
ENSG00000196911	KPNA5	2.47782	0.935489	1.29959	0.747614	2.0472	Gate2
ENSG00000196912	ANKRD36B	-0.899304	-1.50938	-0.332179	-1.54915	-1.88133	Others
ENSG00000196914	ARHGEF12	0.936967	-0.0598212	0.555074	-0.187405	0.367669	Others
ENSG00000196923	PDLIM7	-2.56887	-0.533557	-1.13888	-0.632444	-1.77133	Others
ENSG00000196924	FLNA	-3.25362	-0.757244	-1.46974	-0.842582	-2.31232	Others
ENSG00000196935	SRGAP1	1.8354	0.313976	0.989182	0.163749	1.15293	Gate1
ENSG00000196943	NOP9	-1.24232	-0.0960504	-0.497916	-0.22144	-0.719356	Others
ENSG00000196950	SLC39A10	1.41159	1.20089	0.784405	0.996937	1.78134	Gate2
ENSG00000196961	AP2A1	-1.74236	-0.794447	-0.739529	-0.877531	-1.61706	Others
ENSG00000196967	ZNF585A	2.87288	1.44549	1.49047	1.22672	2.71719	Gate2
ENSG00000196968	FUT11	-0.816502	2.14986	-0.292171	1.88842	1.59625	Others
ENSG00000196975	ANXA4	-0.213541	-1.45512	-0.000831	-1.49818	-1.49901	Others
ENSG00000196976	LAGE3	-5.36494	-0.0987108	-2.4899	-0.223939	-2.71384	Others
ENSG00000196981	WDR5B	0.688851	2.98668	0.435189	2.67455	3.10974	Others
ENSG00000196998	WDR45	-2.35375	-0.131381	-1.03494	-0.254631	-1.28957	Others
ENSG00000197006	METTL9	-0.680897	0.00554271	-0.226649	-0.126001	-0.35265	Others
ENSG00000197008	ZNF138	1.95496	1.42456	1.04695	1.20706	2.25401	Gate2
ENSG00000197013	ZNF429	2.88644	1.52616	1.49703	1.3025	2.79953	Gate2
ENSG00000197021	EOLA2	-1.56297	0.990317	-0.652852	0.799121	0.146269	Others
ENSG00000197024	ZNF398	1.8194	2.28868	0.981452	2.01884	3.00029	Gate2
ENSG00000197037	ZSCAN25	0.961014	0.935591	0.566693	0.74771	1.3144	Others
ENSG00000197043	ANXA6	-1.54162	-1.54343	-0.642534	-1.58115	-2.22368	Others
ENSG00000197044	ZNF441	3.61993	2.31669	1.85143	2.04515	3.89658	Gate2
ENSG00000197045	GMFB	1.06077	-0.340153	0.614891	-0.450756	0.164135	Gate1
ENSG00000197050	ZNF420	2.58054	1.88016	1.34922	1.63506	2.98428	Gate2
ENSG00000197056	ZMYM1	2.03735	1.44085	1.08676	1.22236	2.30912	Gate2
ENSG00000197061	H4C3	-5.19346	0.478616	-2.40704	0.318416	-2.08862	Others
ENSG00000197062	ZSCAN26	1.76701	1.00641	0.956135	0.814237	1.77037	Gate2
ENSG00000197063	MAFG	0.180481	0.321521	0.189554	0.170837	0.360391	Others
ENSG00000197070	ARRDC1	-2.4533	-0.363132	-1.08304	-0.472343	-1.55539	Others
ENSG00000197077	KIAA1671	-0.664559	1.10932	-0.218754	0.910911	0.692157	Others
ENSG00000197081	IGF2R	0.170624	-0.770657	0.184791	-0.855183	-0.670392	Others
ENSG00000197102	DYNC1H1	-1.59407	-0.653012	-0.667876	-0.744664	-1.41254	Others
ENSG00000197111	PCBP2	-1.92631	-1.51342	-0.828411	-1.55295	-2.38137	Others
ENSG00000197114	ZGPAT	-1.08064	0.50105	-0.419799	0.339491	-0.080308	Others
ENSG00000197119	SLC25A29	-2.60964	0.625617	-1.15858	0.456513	-0.702071	Others
ENSG00000197121	PGAP1	1.15217	-0.752697	0.659055	-0.83831	-0.179255	Gate1
ENSG00000197122	SRC	-0.740603	-0.692801	-0.255497	-0.782043	-1.03754	Others
ENSG00000197128	ZNF772	2.10802	2.09613	1.12091	1.83794	2.95885	Gate2
ENSG00000197136	PCNX3	-3.07307	1.20185	-1.3825	0.997842	-0.38466	Others
ENSG00000197147	LRRC8B	1.55326	2.31567	0.852858	2.04419	2.89705	Gate2
ENSG00000197150	ABCB8	-2.9261	-0.559863	-1.31149	-0.657157	-1.96865	Others
ENSG00000197157	SND1	-1.99806	-1.27717	-0.863077	-1.33102	-2.19409	Others
ENSG00000197162	ZNF785	-2.8854	2.15377	-1.29183	1.89209	0.600267	Others
ENSG00000197170	PSMD12	2.33806	-1.29232	1.23206	-1.34524	-0.113187	Gate1
ENSG00000197183	NOL4L	1.65155	0.519669	0.900346	0.356982	1.25733	Gate2
ENSG00000197208	SLC22A4	-0.911353	0.113491	-0.338001	-0.0245917	-0.362593	Others
ENSG00000197217	ENTPD4	1.80574	0.398971	0.974848	0.243595	1.21844	Gate1
ENSG00000197223	C1D	0.754637	-0.537278	0.466975	-0.63594	-0.168965	Others
ENSG00000197226	TBC1D9B	-1.74202	0.749801	-0.739364	0.573174	-0.16619	Others
ENSG00000197256	KANK2	-0.140485	0.480532	0.0344686	0.320216	0.354684	Others
ENSG00000197265	GTF2E2	-0.450365	-1.26396	-0.11526	-1.3186	-1.43386	Others
ENSG00000197275	RAD54B	1.90881	-0.648585	1.02465	-0.740505	0.284144	Gate1
ENSG00000197279	ZNF165	3.42612	1.50953	1.75779	1.28689	3.04467	Gate2
ENSG00000197296	FITM2	-0.742665	1.86295	-0.256494	1.61889	1.3624	Others
ENSG00000197299	BLM	1.74512	0.999057	0.94556	0.807331	1.75289	Gate2
ENSG00000197302	KRBOX5	2.9087	0.186454	1.50778	0.0439518	1.55173	Gate1
ENSG00000197312	DDI2	2.18529	-1.00915	1.15824	-1.07923	0.0790144	Gate1
ENSG00000197321	SVIL	1.71577	0.240419	0.931377	0.0946476	1.02602	Gate1
ENSG00000197323	TRIM33	2.48922	0.0395368	1.3051	-0.094066	1.21103	Gate1
ENSG00000197324	LRP10	-2.70192	1.31103	-1.20317	1.10041	-0.102763	Others
ENSG00000197329	PELI1	1.76262	0.982987	0.954013	0.792235	1.74625	Gate2
ENSG00000197343	ZNF655	1.99623	0.925868	1.06689	0.738576	1.80546	Gate2
ENSG00000197345	MRPL21	-3.34915	-1.52251	-1.5159	-1.56149	-3.07739	Others
ENSG00000197355	UAP1L1	-2.68796	-0.545743	-1.19643	-0.643892	-1.84032	Others
ENSG00000197362	ZNF786	1.50969	2.00215	0.831803	1.74966	2.58146	Gate2
ENSG00000197363	ZNF517	-1.74688	1.26137	-0.741714	1.05375	0.312036	Others
ENSG00000197372	ZNF675	2.94624	1.56342	1.52592	1.33751	2.86343	Gate2
ENSG00000197375	SLC22A5	-1.49679	-0.0111288	-0.620873	-0.141662	-0.762536	Others
ENSG00000197381	ADARB1	0.727299	1.39414	0.453766	1.17848	1.63225	Others
ENSG00000197385	ZNF860	2.69906	1.23115	1.40649	1.02537	2.43185	Gate2
ENSG00000197386	HTT	-1.1718	-1.28014	-0.463842	-1.3338	-1.79765	Others
ENSG00000197405	C5AR1	-1.66825	2.83923	-0.70372	2.53604	1.83232	Others
ENSG00000197409	H3C4	-5.00346	0.172197	-2.31523	0.0305586	-2.28468	Others
ENSG00000197417	SHPK	-2.16018	0.971208	-0.941411	0.78117	-0.160242	Others
ENSG00000197429	IPP	2.58761	1.41252	1.35264	1.19575	2.54839	Gate2
ENSG00000197442	MAP3K5	1.71953	-0.929847	0.933197	-1.00473	-0.0715327	Gate1
ENSG00000197444	OGDHL	-2.31923	-1.14536	-1.01826	-1.20719	-2.22545	Others
ENSG00000197448	GSTK1	-1.65046	0.328197	-0.695125	0.177108	-0.518016	Others
ENSG00000197451	HNRNPAB	-2.07914	-1.47347	-0.902255	-1.51543	-2.41768	Others
ENSG00000197457	STMN3	-3.15685	-0.883445	-1.42299	-0.961138	-2.38412	Others
ENSG00000197461	PDGFA	-0.847969	-0.607196	-0.307375	-0.701623	-1.009	Others
ENSG00000197472	ZNF695	3.03006	0.45395	1.56642	0.295245	1.86166	Gate1
ENSG00000197479	PCDHB11	-0.221591	3.39227	-0.00472056	3.05558	3.05086	Others
ENSG00000197483	ZNF628	-2.32182	1.77616	-1.01951	1.53737	0.517853	Others
ENSG00000197498	RPF2	1.99955	-0.720715	1.0685	-0.808266	0.26023	Gate1
ENSG00000197530	MIB2	-2.83116	-0.79328	-1.26562	-0.876435	-2.14205	Others
ENSG00000197535	MYO5A	1.72821	-0.628039	0.937389	-0.721203	0.216185	Gate1
ENSG00000197536	CARINH	-1.84369	0.531063	-0.78849	0.367686	-0.420804	Others
ENSG00000197548	ATG7	0.429783	-0.921878	0.310012	-0.997243	-0.687231	Others
ENSG00000197555	SIPA1L1	1.293	0.830981	0.727104	0.649437	1.37654	Others
ENSG00000197557	IFT70A	0.560428	2.77355	0.373137	2.47433	2.84747	Others
ENSG00000197562	RAB40C	-2.21195	1.17098	-0.966428	0.968836	0.00240803	Others
ENSG00000197563	PIGN	0.595154	-1.62508	0.389916	-1.65785	-1.26793	Others
ENSG00000197565	COL4A6	-1.62039	-0.356965	-0.680595	-0.46655	-1.14715	Others
ENSG00000197566	ZNF624	3.12297	1.57639	1.61131	1.34969	2.961	Gate2
ENSG00000197568	ANKRD13C-DT	-2.47336	-0.260555	-1.09274	-0.375979	-1.46872	Others
ENSG00000197576	HOXA4	-2.5567	0.449346	-1.133	0.290919	-0.842085	Others
ENSG00000197579	TOPORS	2.39664	1.37148	1.26036	1.15719	2.41756	Gate2
ENSG00000197586	ENTPD6	-2.65603	-0.36894	-1.181	-0.4778	-1.6588	Others
ENSG00000197594	ENPP1	0.0196561	-0.338456	0.111846	-0.449162	-0.337316	Others
ENSG00000197601	FAR1	2.40236	-0.343	1.26312	-0.45343	0.809694	Gate1
ENSG00000197603	CPLANE1	0.673989	0.157973	0.428008	0.0171961	0.445204	Others
ENSG00000197608	ZNF841	2.97123	1.56812	1.53799	1.34192	2.87992	Gate2
ENSG00000197619	ZNF615	2.9944	1.91074	1.54919	1.66379	3.21298	Gate2
ENSG00000197620	EOLA1	-0.53916	1.07631	-0.158164	0.879907	0.721743	Others
ENSG00000197622	CDC42SE1	-0.529418	0.369426	-0.153457	0.21584	0.0623835	Others
ENSG00000197694	SPTAN1	1.05093	-0.87848	0.610137	-0.956474	-0.346337	Gate1
ENSG00000197702	PARVA	-0.110948	-0.501396	0.0487403	-0.602232	-0.553492	Others
ENSG00000197712	FAM114A1	2.30985	-0.612626	1.21843	-0.706724	0.511703	Gate1
ENSG00000197713	RPE	2.02195	-0.349374	1.07932	-0.459418	0.6199	Gate1
ENSG00000197714	ZNF460	2.04736	1.59907	1.0916	1.371	2.4626	Gate2
ENSG00000197724	PHF2	1.01758	0.213809	0.594026	0.0696499	0.663676	Gate1
ENSG00000197746	PSAP	-3.59079	-0.90994	-1.63266	-0.986028	-2.61868	Others
ENSG00000197747	S100A10	-1.33593	-0.584857	-0.54315	-0.680637	-1.22379	Others
ENSG00000197756	RPL37A	-3.70238	-0.723219	-1.68658	-0.810618	-2.49719	Others
ENSG00000197757	HOXC6	0.137004	1.80051	0.168546	1.56024	1.72879	Others
ENSG00000197763	TXNRD3	0.0948754	-1.55654	0.148191	-1.59346	-1.44527	Others
ENSG00000197771	MCMBP	0.623528	-1.22005	0.403626	-1.27736	-0.87373	Others
ENSG00000197774	EME2	-3.26769	0.847623	-1.47654	0.665071	-0.811472	Others
ENSG00000197779	ZNF81	2.39464	1.67947	1.2594	1.44653	2.70593	Gate2
ENSG00000197780	TAF13	2.11525	1.203	1.1244	0.998922	2.12332	Gate2
ENSG00000197782	ZNF780A	3.06942	2.39733	1.58544	2.1209	3.70634	Gate2
ENSG00000197785	ATAD3A	-2.38225	-1.16924	-1.04871	-1.22962	-2.27833	Others
ENSG00000197798	FAM118B	-0.12863	-0.132271	0.0401969	-0.255467	-0.21527	Others
ENSG00000197816	CCDC180	-1.39812	-0.619614	-0.573197	-0.713288	-1.28649	Others
ENSG00000197818	SLC9A8	-1.6684	-0.0510763	-0.703791	-0.17919	-0.882982	Others
ENSG00000197837	H4C16	-2.73808	1.40945	-1.22064	1.19286	-0.0277802	Others
ENSG00000197841	ZNF181	2.04713	1.28794	1.09148	1.07872	2.1702	Gate2
ENSG00000197852	INKA2	-1.04348	1.90174	-0.401843	1.65533	1.25349	Others
ENSG00000197857	ZNF44	2.67101	2.03257	1.39293	1.77824	3.17117	Gate2
ENSG00000197858	GPAA1	-4.30166	-0.550961	-1.97614	-0.648795	-2.62493	Others
ENSG00000197860	SGTB	1.83107	-1.19	0.987091	-1.24912	-0.262032	Gate1
ENSG00000197879	MYO1C	-1.64855	-1.00124	-0.694202	-1.0718	-1.766	Others
ENSG00000197885	NKIRAS1	1.71287	1.27188	0.929975	1.06362	1.9936	Gate2
ENSG00000197892	KIF13B	1.76771	-0.818723	0.956473	-0.900336	0.056137	Gate1
ENSG00000197894	ADH5	0.672631	-0.306318	0.427352	-0.41897	0.00838145	Others
ENSG00000197903	H2BC12	-3.54289	0.170176	-1.60951	0.0286595	-1.58085	Others
ENSG00000197905	TEAD4	-1.63888	-0.203503	-0.689529	-0.322383	-1.01191	Others
ENSG00000197912	SPG7	-2.56719	-0.00970615	-1.13807	-0.140326	-1.2784	Others
ENSG00000197930	ERO1A	0.598573	-1.40463	0.391568	-1.45075	-1.05918	Others
ENSG00000197933	ZNF823	2.10691	1.40819	1.12037	1.19168	2.31205	Gate2
ENSG00000197943	PLCG2	-0.645348	-1.14763	-0.209472	-1.20932	-1.41879	Others
ENSG00000197948	FCHSD1	-2.02432	-0.307295	-0.875767	-0.419889	-1.29566	Others
ENSG00000197958	RPL12	-3.99372	-0.81667	-1.82734	-0.898408	-2.72575	Others
ENSG00000197959	DNM3	1.05101	-0.396381	0.610176	-0.503578	0.106598	Gate1
ENSG00000197961	ZNF121	2.34019	2.67426	1.23309	2.38106	3.61415	Gate2
ENSG00000197965	MPZL1	0.137601	0.888731	0.168835	0.703688	0.872523	Others
ENSG00000197969	VPS13A	0.49554	-0.986486	0.341785	-1.05794	-0.716153	Others
ENSG00000197971	MBP	1.81681	1.04807	0.980197	0.853379	1.83358	Gate2
ENSG00000197978	GOLGA6L9	1.32957	-0.313775	0.744773	-0.425976	0.318797	Gate1
ENSG00000197982	C1orf122	-4.24226	1.03996	-1.94744	0.845753	-1.10168	Others
ENSG00000198000	NOL8	2.52155	0.692793	1.32072	0.519619	1.84034	Gate2
ENSG00000198001	IRAK4	1.42423	-0.0679994	0.790513	-0.195088	0.595425	Gate1
ENSG00000198015	MRPL42	0.84917	-0.77314	0.512652	-0.857515	-0.344863	Others
ENSG00000198018	ENTPD7	1.69636	0.0956133	0.922	-0.0413863	0.880613	Gate1
ENSG00000198026	ZNF335	-1.36393	-0.667619	-0.55668	-0.758386	-1.31507	Others
ENSG00000198034	RPS4X	-3.13426	-1.49513	-1.41207	-1.53577	-2.94784	Others
ENSG00000198039	ZNF273	2.28063	1.11395	1.20431	0.915268	2.11958	Gate2
ENSG00000198040	ZNF84	2.66331	0.611792	1.38921	0.443525	1.83274	Gate2
ENSG00000198042	MAK16	1.8674	-0.0717044	1.00464	-0.198569	0.806076	Gate1
ENSG00000198055	GRK6	-2.05005	-0.975908	-0.888199	-1.048	-1.9362	Others
ENSG00000198056	PRIM1	1.25105	-1.75749	0.706833	-1.78224	-1.0754	Gate1
ENSG00000198060	MARCHF5	1.4407	-0.350828	0.798471	-0.460784	0.337687	Gate1
ENSG00000198081	ZBTB14	2.13467	2.0314	1.13378	1.77714	2.91092	Gate2
ENSG00000198087	CD2AP	3.13375	-0.308043	1.61652	-0.420591	1.19593	Gate1
ENSG00000198088	NUP62CL	-0.913001	-0.382404	-0.338797	-0.490448	-0.829245	Others
ENSG00000198089	SFI1	-1.66892	-1.51363	-0.704042	-1.55315	-2.25719	Others
ENSG00000198105	ZNF248	2.41612	1.16383	1.26977	0.962125	2.2319	Gate2
ENSG00000198108	CHSY3	0.613366	2.3054	0.398716	2.03454	2.43325	Others
ENSG00000198130	HIBCH	1.09562	-1.21889	0.631732	-1.27626	-0.644527	Gate1
ENSG00000198131	ZNF544	-1.17509	1.39784	-0.465433	1.18196	0.716522	Others
ENSG00000198142	SOWAHC	1.31645	2.87722	0.738434	2.57173	3.31016	Gate2
ENSG00000198146	ZNF770	2.50434	1.20842	1.3124	1.00402	2.31642	Gate2
ENSG00000198157	HMGN5	0.999554	-0.907857	0.585315	-0.984071	-0.398757	Others
ENSG00000198160	MIER1	2.66505	0.517061	1.39005	0.354532	1.74459	Gate2
ENSG00000198162	MAN1A2	1.24849	0.397455	0.705596	0.242172	0.947767	Gate1
ENSG00000198168	SVIP	1.45785	0.668396	0.806757	0.4967	1.30346	Gate2
ENSG00000198171	DDRGK1	-2.49735	-0.561924	-1.10433	-0.659093	-1.76342	Others
ENSG00000198176	TFDP1	0.836473	-0.614267	0.506517	-0.708266	-0.201749	Others
ENSG00000198182	ZNF607	2.77003	1.08673	1.44078	0.889696	2.33047	Gate2
ENSG00000198189	HSD17B11	0.679995	-1.48181	0.43091	-1.52326	-1.09235	Others
ENSG00000198198	SZT2	-1.99635	-0.530016	-0.86225	-0.629118	-1.49137	Others
ENSG00000198205	ZXDA	1.92466	2.20662	1.03231	1.94175	2.97406	Gate2
ENSG00000198208	RPS6KL1	-1.5775	1.45212	-0.659874	1.23295	0.573076	Others
ENSG00000198211		-2.52061	0.606427	-1.11557	0.438485	-0.677081	Others
ENSG00000198218	QRICH1	1.33256	1.20066	0.746215	0.996723	1.74294	Gate2
ENSG00000198231	DDX42	2.54789	0.618096	1.33344	0.449447	1.78289	Gate2
ENSG00000198242	RPL23A	-3.57807	-0.33731	-1.62651	-0.448085	-2.0746	Others
ENSG00000198246	SLC29A3	-1.80878	0.896291	-0.771619	0.71079	-0.060829	Others
ENSG00000198252	STYX	1.57378	-0.973002	0.862773	-1.04527	-0.182498	Gate1
ENSG00000198258	UBL5	-5.34293	-0.437215	-2.47926	-0.541938	-3.0212	Others
ENSG00000198265	HELZ	3.06278	0.507327	1.58223	0.345388	1.92762	Gate2
ENSG00000198270	TMEM116	-1.80677	0.115334	-0.770648	-0.0228605	-0.793508	Others
ENSG00000198276	UCKL1	-2.75187	-0.720226	-1.22731	-0.807806	-2.03511	Others
ENSG00000198298	ZNF485	2.70388	1.65143	1.40881	1.42019	2.829	Gate2
ENSG00000198301	SDAD1	2.34672	-0.753518	1.23624	-0.839082	0.397158	Gate1
ENSG00000198315	ZKSCAN8	2.7098	1.08084	1.41167	0.884163	2.29584	Gate2
ENSG00000198353	HOXC4	-0.657122	0.887534	-0.215161	0.702564	0.487403	Others
ENSG00000198355	PIM3	-2.74436	0.414684	-1.22368	0.258357	-0.965321	Others
ENSG00000198356	GET3	-3.10773	-0.268948	-1.39925	-0.383864	-1.78311	Others
ENSG00000198363	ASPH	1.78623	-0.49776	0.965422	-0.598816	0.366606	Gate1
ENSG00000198369	SPRED2	1.56062	1.64023	0.85641	1.40967	2.26608	Gate2
ENSG00000198373	WWP2	0.0595997	-0.360452	0.131146	-0.469826	-0.33868	Others
ENSG00000198380	GFPT1	2.65926	-1.92501	1.38726	-1.93961	-0.552349	Gate1
ENSG00000198382	UVRAG	2.0622	1.12456	1.09877	0.925228	2.02399	Gate2
ENSG00000198393	ZNF26	0.461256	1.37675	0.325219	1.16214	1.48736	Others
ENSG00000198399	ITSN2	2.18243	-0.753644	1.15686	-0.839199	0.317659	Gate1
ENSG00000198408	OGA	1.33863	0.969889	0.749148	0.77993	1.52908	Gate2
ENSG00000198420	TCAF1	2.11411	2.21084	1.12385	1.94571	3.06956	Gate2
ENSG00000198431	TXNRD1	2.20982	-0.957142	1.17009	-1.03037	0.139722	Gate1
ENSG00000198435	NRARP	-0.740583	1.22177	-0.255488	1.01655	0.761065	Others
ENSG00000198455	ZXDB	1.0332	2.55922	0.601571	2.27299	2.87456	Others
ENSG00000198464	ZNF480	2.77401	0.509663	1.4427	0.347582	1.79028	Gate2
ENSG00000198466	ZNF587	1.4753	1.86787	0.815189	1.62351	2.4387	Gate2
ENSG00000198467	TPM2	-1.05114	-0.399034	-0.405542	-0.50607	-0.911612	Others
ENSG00000198478	SH3BGRL2	1.89748	-0.00138009	1.01918	-0.132504	0.886671	Gate1
ENSG00000198482	ZNF808	2.95088	1.79454	1.52816	1.55463	3.08279	Gate2
ENSG00000198492	YTHDF2	1.71485	2.17896	0.930935	1.91576	2.8467	Gate2
ENSG00000198498	TMA16	1.45649	0.240302	0.806099	0.0945375	0.900637	Gate1
ENSG00000198513	ATL1	1.07287	0.322164	0.620742	0.171441	0.792184	Gate1
ENSG00000198522	GPN1	1.1756	-0.0874158	0.670378	-0.213328	0.45705	Gate1
ENSG00000198538	ZNF28	2.71605	1.23971	1.41469	1.0334	2.4481	Gate2
ENSG00000198546	ZNF511	-3.42031	-0.749693	-1.55028	-0.835488	-2.38577	Others
ENSG00000198551	ZNF627	1.26041	2.51021	0.711357	2.22694	2.9383	Others
ENSG00000198553	KCNRG	0.447479	0.387412	0.318562	0.232737	0.551299	Others
ENSG00000198554	WDHD1	2.51723	-0.775621	1.31863	-0.859846	0.458781	Gate1
ENSG00000198556	ZNF789	-1.26867	1.10625	-0.510651	0.908029	0.397379	Others
ENSG00000198561	CTNND1	2.13738	0.580237	1.13509	0.413881	1.54897	Gate2
ENSG00000198585	NUDT16	0.46961	1.57306	0.329255	1.34656	1.67582	Others
ENSG00000198586	TLK1	2.28818	-0.247877	1.20796	-0.36407	0.843887	Gate1
ENSG00000198589	LRBA	-1.20647	-0.434171	-0.480595	-0.539079	-1.01967	Others
ENSG00000198604	BAZ1A	3.09737	-0.167996	1.59894	-0.289027	1.30992	Gate1
ENSG00000198612	COPS8	-0.0352265	-1.00545	0.0853276	-1.07575	-0.990426	Others
ENSG00000198624	CCDC69	-0.660997	-0.649667	-0.217033	-0.741521	-0.958555	Others
ENSG00000198625	MDM4	1.8694	1.64689	1.00561	1.41592	2.42153	Gate2
ENSG00000198626	RYR2	0.438307	-0.7426	0.314131	-0.828824	-0.514694	Others
ENSG00000198642	KLHL9	0.837279	2.59379	0.506907	2.30546	2.81237	Others
ENSG00000198646	NCOA6	2.40838	1.22209	1.26603	1.01686	2.28289	Gate2
ENSG00000198648	STK39	1.47803	-0.584106	0.816508	-0.679932	0.136577	Gate1
ENSG00000198663	C6orf89	0.765869	0.873593	0.472403	0.689467	1.16187	Others
ENSG00000198668	CALM1	1.21313	-1.16582	0.688513	-1.22641	-0.537893	Gate1
ENSG00000198677	SKIC3	1.92112	-1.65317	1.0306	-1.68424	-0.653639	Gate1
ENSG00000198680	TUSC1	-3.00254	1.47591	-1.34842	1.2553	-0.0931211	Others
ENSG00000198682	PAPSS2	2.13194	-0.647843	1.13247	-0.739808	0.392657	Gate1
ENSG00000198689	SLC9A6	2.23894	-0.611651	1.18417	-0.705808	0.478357	Gate1
ENSG00000198695	MT-ND6	-2.32247	-0.786173	-1.01983	-0.869758	-1.88958	Others
ENSG00000198700	IPO9	0.992305	0.273035	0.581812	0.125288	0.7071	Others
ENSG00000198707	CEP290	2.0289	-0.961762	1.08268	-1.03471	0.0479654	Gate1
ENSG00000198712	MT-CO2	-5.76079	-0.159397	-2.68116	-0.280949	-2.96211	Others
ENSG00000198715	GLMP	-3.68013	-0.102228	-1.67583	-0.227243	-1.90307	Others
ENSG00000198718	TOGARAM1	1.05422	1.52517	0.611731	1.30157	1.9133	Others
ENSG00000198720	ANKRD13B	-1.72532	-0.737762	-0.731294	-0.82428	-1.55557	Others
ENSG00000198721	ECI2	-0.635286	-0.548662	-0.20461	-0.646634	-0.851244	Others
ENSG00000198722	UNC13B	0.941531	-0.725072	0.557279	-0.812358	-0.255079	Others
ENSG00000198727	MT-CYB	-5.33948	-0.698436	-2.47759	-0.787336	-3.26493	Others
ENSG00000198728	LDB1	-1.14	0.4083	-0.448478	0.252359	-0.196119	Others
ENSG00000198730	CTR9	2.2257	-0.626765	1.17777	-0.720006	0.457763	Gate1
ENSG00000198732	SMOC1	-0.408862	-1.02293	-0.0952065	-1.09218	-1.18738	Others
ENSG00000198736	MSRB1	-5.07187	-0.186763	-2.34829	-0.306657	-2.65495	Others
ENSG00000198740	ZNF652	2.84698	1.21239	1.47796	1.00774	2.4857	Gate2
ENSG00000198742	SMURF1	1.89003	-0.677705	1.01557	-0.76786	0.247714	Gate1
ENSG00000198743	SLC5A3	-0.072545	2.06908	0.067296	1.81254	1.87983	Others
ENSG00000198746	GPATCH3	-1.39268	1.08338	-0.570568	0.886549	0.315981	Others
ENSG00000198752	CDC42BPB	0.302374	-0.179522	0.24845	-0.299855	-0.0514045	Others
ENSG00000198755	RPL10A	-4.35201	-1.25175	-2.00046	-1.30713	-3.30759	Others
ENSG00000198763	MT-ND2	-3.51917	-0.297893	-1.59805	-0.411056	-2.00911	Others
ENSG00000198774	RASSF9	2.88821	0.97828	1.49788	0.787813	2.28569	Gate2
ENSG00000198780	FAM169A	2.90099	0.769537	1.50405	0.591715	2.09577	Gate2
ENSG00000198783	ZNF830	2.77291	1.55183	1.44217	1.32662	2.76879	Gate2
ENSG00000198786	MT-ND5	-2.51993	-0.909689	-1.11524	-0.985793	-2.10103	Others
ENSG00000198791	CNOT7	0.261731	-0.767976	0.228812	-0.852663	-0.623851	Others
ENSG00000198792	TMEM184B	-1.97379	-0.115039	-0.851353	-0.239278	-1.09063	Others
ENSG00000198793	MTOR	-0.509778	-1.05407	-0.143967	-1.12142	-1.26539	Others
ENSG00000198794	SCAMP5	-2.28096	0.125251	-0.999769	-0.0135436	-1.01331	Others
ENSG00000198795	ZNF521	1.41412	1.40259	0.785626	1.18642	1.97205	Gate2
ENSG00000198796	ALPK2	0.593892	1.31898	0.389307	1.10787	1.49718	Others
ENSG00000198799	LRIG2	0.740146	0.941954	0.459974	0.753687	1.21366	Others
ENSG00000198804	MT-CO1	-5.70738	-0.917781	-2.65536	-0.993395	-3.64875	Others
ENSG00000198805	PNP	-1.408	-0.21596	-0.577973	-0.334086	-0.912059	Others
ENSG00000198807	PAX9	1.84975	1.31568	0.996115	1.10477	2.10089	Gate2
ENSG00000198814	GK	0.986706	-0.711171	0.579107	-0.799299	-0.220192	Others
ENSG00000198815	FOXJ3	2.41408	0.211852	1.26879	0.0678111	1.3366	Gate1
ENSG00000198816	ZNF358	-3.81255	0.798774	-1.73981	0.61918	-1.12063	Others
ENSG00000198818	SFT2D1	-1.32412	-0.787566	-0.53744	-0.871067	-1.40851	Others
ENSG00000198824	CHAMP1	2.37344	2.06082	1.24915	1.80478	3.05393	Gate2
ENSG00000198825	INPP5F	1.70905	0.180148	0.928131	0.0380277	0.966159	Gate1
ENSG00000198830	HMGN2	-0.385497	-0.156373	-0.0839167	-0.278108	-0.362025	Others
ENSG00000198832	SELENOM	-4.2667	-0.661278	-1.95924	-0.752429	-2.71167	Others
ENSG00000198833	UBE2J1	0.501882	-0.275961	0.344849	-0.390453	-0.0456035	Others
ENSG00000198836	OPA1	1.09974	-0.894872	0.633725	-0.971873	-0.338148	Gate1
ENSG00000198837	DENND4B	-1.55055	-0.345933	-0.646851	-0.456186	-1.10304	Others
ENSG00000198839	ZNF277	1.7108	-0.338329	0.928978	-0.449043	0.479935	Gate1
ENSG00000198840	MT-ND3	-1.88997	0.0107986	-0.810853	-0.121063	-0.931917	Others
ENSG00000198841	KTI12	-1.61105	1.87319	-0.676083	1.62851	0.952431	Others
ENSG00000198843	SELENOT	-0.93827	-0.456133	-0.351007	-0.55971	-0.910717	Others
ENSG00000198846	TOX	2.81685	0.53396	1.4634	0.370408	1.83381	Gate2
ENSG00000198853	RUSC2	0.0137613	0.860058	0.108998	0.676752	0.785749	Others
ENSG00000198855	FICD	1.71241	1.61733	0.929753	1.38815	2.31791	Gate2
ENSG00000198856	OSTC	-2.00637	-0.639782	-0.867094	-0.732235	-1.59933	Others
ENSG00000198858	R3HDM4	-2.99075	-0.671662	-1.34273	-0.762184	-2.10491	Others
ENSG00000198860	TSEN15	0.0349504	-0.951673	0.119236	-1.02523	-0.905997	Others
ENSG00000198862	LTN1	1.63401	-0.375007	0.891875	-0.483498	0.408376	Gate1
ENSG00000198863	RUNDC1	0.42414	2.06828	0.307285	1.81179	2.11907	Others
ENSG00000198870	STKLD1	-2.4343	0.0937874	-1.07386	-0.0431015	-1.11696	Others
ENSG00000198873	GRK5	2.67991	-0.593069	1.39723	-0.688352	0.708882	Gate1
ENSG00000198874	TYW1	1.46562	-0.691127	0.810512	-0.78047	0.0300419	Gate1
ENSG00000198876	DCAF12	0.268158	-1.03538	0.231918	-1.10387	-0.871953	Others
ENSG00000198879	SFMBT2	2.14651	-0.321197	1.1395	-0.432949	0.706553	Gate1
ENSG00000198886	MT-ND4	-3.24894	-0.672596	-1.46748	-0.763061	-2.23054	Others
ENSG00000198887	SMC5	2.31585	-1.19995	1.22132	-1.25847	-0.0371471	Gate1
ENSG00000198888	MT-ND1	-4.19583	-0.622436	-1.925	-0.715939	-2.64094	Others
ENSG00000198890	PRMT6	-1.05625	2.05214	-0.408012	1.79662	1.38861	Others
ENSG00000198894	CIPC	1.3364	1.89539	0.748074	1.64937	2.39744	Gate2
ENSG00000198898	CAPZA2	1.16112	-0.7507	0.663382	-0.836434	-0.173052	Gate1
ENSG00000198899	MT-ATP6	-3.59699	0.0849885	-1.63565	-0.0513675	-1.68702	Others
ENSG00000198900	TOP1	2.80173	-0.800622	1.4561	-0.883332	0.572764	Gate1
ENSG00000198901	PRC1	1.21883	-0.740156	0.691263	-0.826529	-0.135266	Gate1
ENSG00000198908	GPRASP3	1.94385	1.22554	1.04158	1.02009	2.06168	Gate2
ENSG00000198909	MAP3K3	0.0313855	0.564512	0.117513	0.399109	0.516623	Others
ENSG00000198911	SREBF2	-2.27043	-0.735224	-0.994684	-0.821895	-1.81658	Others
ENSG00000198912	C1orf174	-0.101884	0.9226	0.0531199	0.735506	0.788626	Others
ENSG00000198914	POU3F3	1.5122	1.03608	0.833015	0.84211	1.67513	Gate2
ENSG00000198917	SPOUT1	-1.63012	-0.161771	-0.685298	-0.28318	-0.968478	Others
ENSG00000198919	DZIP3	1.98107	0.0203156	1.05956	-0.112123	0.947442	Gate1
ENSG00000198920	KIAA0753	1.93913	0.246997	1.0393	0.100827	1.14013	Gate1
ENSG00000198924	DCLRE1A	1.93097	1.11356	1.03536	0.914899	1.95026	Gate2
ENSG00000198925	ATG9A	-2.86228	-0.149102	-1.28065	-0.271278	-1.55193	Others
ENSG00000198929	NOS1AP	-0.415287	0.1633	-0.098311	0.0222006	-0.0761104	Others
ENSG00000198931	APRT	-4.91853	-0.73993	-2.2742	-0.826317	-3.10052	Others
ENSG00000198933	TBKBP1	-2.81887	-0.447013	-1.25968	-0.551143	-1.81082	Others
ENSG00000198937	CCDC167	-4.39073	0.735243	-2.01917	0.559498	-1.45967	Others
ENSG00000198938	MT-CO3	-5.16662	-1.22407	-2.39407	-1.28113	-3.6752	Others
ENSG00000198945	L3MBTL3	2.91513	-0.12354	1.51089	-0.247265	1.26362	Gate1
ENSG00000198947	DMD	1.98479	-0.908708	1.06136	-0.984871	0.0764932	Gate1
ENSG00000198948	MFAP3L	2.31769	2.82203	1.22221	2.51988	3.7421	Gate2
ENSG00000198951	NAGA	-2.0169	-0.298047	-0.872184	-0.411201	-1.28338	Others
ENSG00000198952	SMG5	-1.60088	-0.0416826	-0.67117	-0.170365	-0.841536	Others
ENSG00000198954	KIFBP	2.27532	-0.156114	1.20174	-0.277865	0.923879	Gate1
ENSG00000198960	ARMCX6	-0.0961762	1.4472	0.0558779	1.22833	1.2842	Others
ENSG00000198961	PJA2	2.5344	-0.415348	1.32693	-0.521396	0.805532	Gate1
ENSG00000198964	SGMS1	1.88365	2.21613	1.01249	1.95068	2.96317	Gate2
ENSG00000203326	ZNF525	2.92872	1.13617	1.51745	0.936143	2.4536	Gate2
ENSG00000203485	INF2	-1.45554	-0.133822	-0.600942	-0.256923	-0.857865	Others
ENSG00000203546		1.45438	0.247188	0.805079	0.101007	0.906086	Gate1
ENSG00000203666	EFCAB2	0.814132	-0.511077	0.495722	-0.611326	-0.115603	Others
ENSG00000203667	COX20	-0.537188	-0.598995	-0.157211	-0.693919	-0.85113	Others
ENSG00000203668	CHML	2.30323	2.32497	1.21523	2.05293	3.26815	Gate2
ENSG00000203705	TATDN3	0.469275	-0.238052	0.329094	-0.354839	-0.0257454	Others
ENSG00000203727	SAMD5	1.0426	1.56128	0.606113	1.3355	1.94161	Others
ENSG00000203760	CENPW	-2.20748	-0.78963	-0.964266	-0.873005	-1.83727	Others
ENSG00000203778	FAM229B	-0.838544	-0.368198	-0.302821	-0.477102	-0.779924	Others
ENSG00000203780	FANK1	1.21138	-0.411785	0.687668	-0.518048	0.169619	Gate1
ENSG00000203791	EEF1AKMT2	0.969592	0.697683	0.570838	0.524213	1.09505	Others
ENSG00000203814	H2BC18	-4.46045	-0.119355	-2.05286	-0.243333	-2.29619	Others
ENSG00000203867	RBM20	1.96312	1.42356	1.05089	1.20612	2.25702	Gate2
ENSG00000203872	C6orf163	0.0944267	1.77878	0.147974	1.53982	1.68779	Others
ENSG00000203879	GDI1	-0.787529	-0.640728	-0.278171	-0.733124	-1.0113	Others
ENSG00000203880	PCMTD2	1.34189	0.846004	0.750727	0.663549	1.41428	Gate2
ENSG00000203950	RTL8A	-3.3098	1.7458	-1.49689	1.50884	0.0119495	Others
ENSG00000203965	EFCAB7	1.26639	-1.11495	0.714245	-1.17862	-0.464372	Gate1
ENSG00000203995	ZYG11A	1.4293	1.3965	0.792962	1.1807	1.97366	Gate2
ENSG00000204070	SYS1	-1.62305	1.43053	-0.681878	1.21267	0.530794	Others
ENSG00000204084	INPP5B	0.0145226	-0.623232	0.109366	-0.716687	-0.607322	Others
ENSG00000204104	TRAF3IP1	3.10801	-0.362147	1.60408	-0.471418	1.13266	Gate1
ENSG00000204116	CHIC1	2.35634	-0.666223	1.24089	-0.757074	0.483817	Gate1
ENSG00000204120	GIGYF2	2.94926	-0.748336	1.52738	-0.834213	0.693166	Gate1
ENSG00000204130	RUFY2	2.20279	-1.11301	1.1667	-1.1768	-0.0100983	Gate1
ENSG00000204138	PHACTR4	2.52017	1.29245	1.32005	1.08295	2.403	Gate2
ENSG00000204149	AGAP6	-1.05255	1.56325	-0.406222	1.33735	0.931126	Others
ENSG00000204152	TIMM23B	-0.282779	-0.781578	-0.0342851	-0.865441	-0.899726	Others
ENSG00000204160	ZDHHC18	-2.1492	0.546493	-0.936104	0.382181	-0.553923	Others
ENSG00000204172	AGAP9	-1.06768	2.02442	-0.413537	1.77058	1.35705	Others
ENSG00000204178	MACO1	1.97603	0.727721	1.05713	0.552431	1.60956	Gate2
ENSG00000204186	ZDBF2	2.40543	1.4264	1.26461	1.20879	2.4734	Gate2
ENSG00000204217	BMPR2	0.929172	1.35379	0.551308	1.14057	1.69188	Others
ENSG00000204237	OXLD1	-3.9396	2.1618	-1.8012	1.89964	0.0984469	Others
ENSG00000204271	SPIN3	0.868631	1.42101	0.522055	1.20372	1.72578	Others
ENSG00000204316	MRPL38	-3.77856	0.123908	-1.72339	-0.0148059	-1.73819	Others
ENSG00000204370	SDHD	-2.21192	0.74549	-0.966412	0.569124	-0.397288	Others
ENSG00000204406	MBD5	2.29732	2.07361	1.21237	1.8168	3.02917	Gate2
ENSG00000204514	ZNF814	1.15706	1.60568	0.661419	1.37721	2.03863	Others
ENSG00000204524	ZNF805	1.932	1.47264	1.03586	1.25222	2.28808	Gate2
ENSG00000204525	HLA-C	-4.38588	-0.975561	-2.01683	-1.04767	-3.0645	Others
ENSG00000204604	ZNF468	2.46947	1.23531	1.29555	1.02928	2.32483	Gate2
ENSG00000204611	ZNF616	3.09619	1.58147	1.59837	1.35446	2.95283	Gate2
ENSG00000204628	RACK1	-4.33817	-0.815301	-1.99378	-0.897122	-2.8909	Others
ENSG00000204634	TBC1D8	0.456356	0.850222	0.322851	0.667512	0.990363	Others
ENSG00000204673	AKT1S1	-2.9061	-0.485852	-1.30183	-0.587629	-1.88946	Others
ENSG00000204682	MIR1915HG	-1.46502	1.52599	-0.605522	1.30235	0.696826	Others
ENSG00000204764	RANBP17	-0.806847	-1.04905	-0.287506	-1.11671	-1.40422	Others
ENSG00000204815	ODAD4	1.47347	1.70613	0.814301	1.47157	2.28587	Gate2
ENSG00000204822	MRPL53	-3.03424	-0.663467	-1.36374	-0.754485	-2.11823	Others
ENSG00000204842	ATXN2	1.06824	-0.230483	0.618501	-0.347729	0.270771	Gate1
ENSG00000204843	DCTN1	-0.514775	-0.710753	-0.146382	-0.798907	-0.945288	Others
ENSG00000204852	TCTN1	-2.06641	-1.12298	-0.896105	-1.18616	-2.08226	Others
ENSG00000204856	FAM216A	-1.37535	-0.894324	-0.562197	-0.971358	-1.53356	Others
ENSG00000204859	ZBTB48	-2.96118	1.06193	-1.32844	0.866394	-0.462048	Others
ENSG00000204899	MZT1	1.27153	-0.805787	0.71673	-0.888185	-0.171454	Gate1
ENSG00000204920	ZNF155	2.43625	2.24454	1.2795	1.97737	3.25687	Gate2
ENSG00000204922	UQCC3	-2.60306	0.78166	-1.1554	0.603103	-0.552301	Others
ENSG00000204946	ZNF783	-0.478685	0.355425	-0.128944	0.202687	0.0737438	Others
ENSG00000204954	UQCC6	-1.2429	0.677371	-0.498201	0.505131	0.00693031	Others
ENSG00000204956	PCDHGA1	-1.30555	2.3681	-0.52847	2.09344	1.56497	Others
ENSG00000204977	TRIM13	0.662149	2.77066	0.422287	2.47162	2.89391	Others
ENSG00000204991	SPIRE2	-1.81305	-0.265525	-0.773683	-0.380648	-1.15433	Others
ENSG00000205060	SLC35B4	0.398629	1.29535	0.294959	1.08568	1.38064	Others
ENSG00000205084	TMEM231	-2.65167	1.06104	-1.17889	0.865556	-0.313335	Others
ENSG00000205133	TRIQK	1.40487	0.419938	0.781155	0.263292	1.04445	Gate1
ENSG00000205138	SDHAF1	-5.8023	2.00809	-2.70122	1.75524	-0.945975	Others
ENSG00000205155	PSENEN	-5.97676	0.102598	-2.78551	-0.0348249	-2.82034	Others
ENSG00000205189	ZBTB10	2.23811	1.84013	1.18377	1.59745	2.78122	Gate2
ENSG00000205208	C4orf46	0.419552	0.882743	0.305068	0.698063	1.00313	Others
ENSG00000205213	LGR4	1.66541	1.55278	0.907043	1.32751	2.23455	Gate2
ENSG00000205220	PSMB10	-3.99785	-0.0796334	-1.82934	-0.206017	-2.03536	Others
ENSG00000205250	E2F4	-2.0458	-0.106707	-0.886144	-0.231451	-1.1176	Others
ENSG00000205268	PDE7A	1.20575	0.913395	0.684945	0.726858	1.4118	Others
ENSG00000205269	TMEM170B	1.75183	3.03398	0.948802	2.71899	3.66779	Gate2
ENSG00000205302	SNX2	1.9595	-1.14543	1.04915	-1.20725	-0.158106	Gate1
ENSG00000205309	NT5M	-5.14931	-0.0154072	-2.38571	-0.145682	-2.53139	Others
ENSG00000205323	SARNP	-0.781312	-0.514859	-0.275168	-0.614879	-0.890047	Others
ENSG00000205339	IPO7	2.01035	-1.19913	1.07371	-1.2577	-0.183984	Gate1
ENSG00000205352	PRR13	-2.10802	0.751074	-0.916208	0.57437	-0.341838	Others
ENSG00000205356	TECPR1	-2.83664	-0.765752	-1.26827	-0.850575	-2.11884	Others
ENSG00000205363	INSYN1	-2.8646	2.40081	-1.28177	2.12417	0.842399	Others
ENSG00000205413	SAMD9	2.5345	1.79482	1.32697	1.55489	2.88187	Gate2
ENSG00000205423	CNEP1R1	1.25096	-0.593627	0.706788	-0.688876	0.0179121	Gate1
ENSG00000205476	CCDC85C	-0.0664564	0.499178	0.0702379	0.337732	0.40797	Others
ENSG00000205542	TMSB4X	-3.30931	1.88564	-1.49665	1.64021	0.14356	Others
ENSG00000205544	TMEM256	-6.79576	-0.730714	-3.18124	-0.817659	-3.9989	Others
ENSG00000205560	CPT1B	-2.5018	-0.697002	-1.10648	-0.785989	-1.89247	Others
ENSG00000205581	HMGN1	-0.176188	-0.518212	0.0172176	-0.618029	-0.600811	Others
ENSG00000205629	LCMT1	-1.55711	-0.997751	-0.650018	-1.06852	-1.71854	Others
ENSG00000205643	CDPF1	-2.75649	0.517937	-1.22954	0.355355	-0.874184	Others
ENSG00000205659	LIN52	2.01074	0.0877309	1.0739	-0.0487912	1.02511	Gate1
ENSG00000205683	DPF3	2.91221	-0.22341	1.50947	-0.341085	1.16839	Gate1
ENSG00000205707	ETFRF1	1.34426	-0.606085	0.751871	-0.700579	0.0512924	Gate1
ENSG00000205726	ITSN1	1.8824	-0.617863	1.01189	-0.711644	0.300246	Gate1
ENSG00000205730	ITPRIPL2	0.764906	3.11439	0.471937	2.79453	3.26647	Others
ENSG00000205758	CRYZL1	0.429102	-1.4532	0.309683	-1.49638	-1.1867	Others
ENSG00000205765	RIMOC1	1.60624	0.518076	0.878453	0.355486	1.23394	Gate2
ENSG00000205808	PLPP6	-0.713018	3.11101	-0.242169	2.79135	2.54918	Others
ENSG00000205903	ZNF316	-0.450626	0.584207	-0.115386	0.417611	0.302225	Others
ENSG00000205923	CEMP1	-2.92672	-0.497865	-1.31179	-0.598914	-1.9107	Others
ENSG00000205937	RNPS1	-1.21376	0.20981	-0.48412	0.0658931	-0.418227	Others
ENSG00000205981	DNAJC19	-1.66399	-1.76912	-0.701661	-1.79317	-2.49483	Others
ENSG00000206053	JPT2	-0.531723	-0.212559	-0.15457	-0.330891	-0.485462	Others
ENSG00000206077	ZDHHC11B	-0.296583	0.49031	-0.0409551	0.329402	0.288447	Others
ENSG00000206262	FOXL2NB	-1.06404	-0.262819	-0.411775	-0.378107	-0.789882	Others
ENSG00000206418	RAB12	1.51155	-1.21336	0.832702	-1.27107	-0.438366	Gate1
ENSG00000206503	HLA-A	-4.3385	-0.246782	-1.99393	-0.363041	-2.35698	Others
ENSG00000206527	HACD2	0.364875	-0.0752408	0.27865	-0.201891	0.0767588	Others
ENSG00000206530	CFAP44	0.382853	0.112899	0.287336	-0.0251475	0.262189	Others
ENSG00000206535	LNP1	-0.0193334	0.550051	0.0930069	0.385523	0.47853	Others
ENSG00000206538	VGLL3	1.8553	1.62251	0.998794	1.39301	2.39181	Gate2
ENSG00000206560	ANKRD28	2.36815	0.10597	1.2466	-0.0316572	1.21494	Gate1
ENSG00000206562	METTL6	1.554	0.147933	0.853214	0.00776369	0.860978	Gate1
ENSG00000211450	SELENOH	-3.45701	-1.73921	-1.56801	-1.76506	-3.33308	Others
ENSG00000211455	STK38L	2.20929	-0.0819357	1.16984	-0.20818	0.961656	Gate1
ENSG00000211456	SACM1L	1.7057	-1.11409	0.926514	-1.17781	-0.251294	Gate1
ENSG00000211460	TSN	2.16632	-1.36125	1.14908	-1.41	-0.260927	Gate1
ENSG00000211584	SLC48A1	-1.7759	0.78534	-0.755737	0.60656	-0.149177	Others
ENSG00000211643	IGLV5-52	1.68739	2.10255	0.917667	1.84398	2.76165	Gate2
ENSG00000212643	ZRSR2P1	1.79694	0.431029	0.970596	0.273711	1.24431	Gate1
ENSG00000212719	LINC02693	0.651246	1.10344	0.417019	0.905393	1.32241	Others
ENSG00000212747	RTL8B	-2.42887	0.780481	-1.07124	0.601996	-0.46924	Others
ENSG00000212907	MT-ND4L	-3.72532	-0.51739	-1.69766	-0.617257	-2.31492	Others
ENSG00000213015	ZNF580	-3.51396	-0.552398	-1.59553	-0.650145	-2.24568	Others
ENSG00000213020	ZNF611	2.88499	0.973773	1.49633	0.783579	2.2799	Gate2
ENSG00000213024	NUP62	0.80787	2.05715	0.492697	1.80133	2.29403	Others
ENSG00000213047	DENND1B	2.63105	0.389478	1.37362	0.234678	1.6083	Gate1
ENSG00000213064	SFT2D2	-0.457678	1.59776	-0.118793	1.36977	1.25097	Others
ENSG00000213066	CEP43	0.995648	-0.141742	0.583428	-0.264364	0.319064	Others
ENSG00000213079	SCAF8	2.40798	0.779584	1.26584	0.601153	1.86699	Gate2
ENSG00000213085	CFAP45	2.22147	-0.723567	1.17572	-0.810945	0.364779	Gate1
ENSG00000213096	ZNF254	2.65049	0.955271	1.38302	0.766198	2.14922	Gate2
ENSG00000213123	DYNLT2B	-2.97802	-0.449595	-1.33658	-0.553569	-1.89015	Others
ENSG00000213160	KLHL23	2.18465	1.91113	1.15793	1.66416	2.82209	Gate2
ENSG00000213185	FAM24B	-1.32551	-1.734	-0.538114	-1.76017	-2.29828	Others
ENSG00000213190	MLLT11	-0.654687	2.52609	-0.213984	2.24186	2.02788	Others
ENSG00000213213	CCDC183	-2.21175	0.550664	-0.966327	0.386099	-0.580228	Others
ENSG00000213221	DNLZ	-3.60169	0.0130452	-1.63792	-0.118953	-1.75688	Others
ENSG00000213246	SUPT4H1	-2.54306	0.800432	-1.12641	0.620738	-0.505674	Others
ENSG00000213281	NRAS	1.99839	-0.541758	1.06793	-0.640148	0.427785	Gate1
ENSG00000213337	ANKRD39	-1.91776	-0.397616	-0.824278	-0.504738	-1.32902	Others
ENSG00000213339	QTRT1	-2.82246	-0.678199	-1.26141	-0.768325	-2.02974	Others
ENSG00000213341	CHUK	1.83786	-1.62705	0.99037	-1.6597	-0.66933	Gate1
ENSG00000213347	MXD3	-3.70712	1.06665	-1.68886	0.870832	-0.818033	Others
ENSG00000213380	COG8	-1.41502	1.80651	-0.581366	1.56587	0.984507	Others
ENSG00000213390	ARHGAP19	1.94335	-0.644791	1.04134	-0.736941	0.304401	Gate1
ENSG00000213397	HAUS7	-2.88599	-1.00128	-1.29211	-1.07183	-2.36394	Others
ENSG00000213398	LCAT	-1.84245	0.211633	-0.787888	0.0676054	-0.720283	Others
ENSG00000213445	SIPA1	-2.76603	0.208641	-1.23415	0.0647951	-1.16935	Others
ENSG00000213462	ERV3-1	-0.0368868	-0.492823	0.0845254	-0.594178	-0.509652	Others
ENSG00000213463	SYNJ2BP	2.50246	1.94226	1.31149	1.6934	3.00489	Gate2
ENSG00000213465	ARL2	-3.63532	-0.354726	-1.65417	-0.464446	-2.11862	Others
ENSG00000213516	RBMXL1	1.67451	1.36255	0.911444	1.1488	2.06025	Gate2
ENSG00000213523	SRA1	0.0294948	0.0752157	0.1166	-0.0605483	0.0560515	Others
ENSG00000213533	STIMATE	-1.42135	0.0370363	-0.584425	-0.096415	-0.68084	Others
ENSG00000213551	DNAJC9	0.00719704	-0.324713	0.105826	-0.436252	-0.330426	Others
ENSG00000213563	C8orf82	-3.29287	0.0871068	-1.48871	-0.0493775	-1.53808	Others
ENSG00000213585	VDAC1	1.28684	-1.05553	0.724128	-1.1228	-0.398675	Gate1
ENSG00000213593	TMX2	-1.55989	-0.411356	-0.651362	-0.517645	-1.16901	Others
ENSG00000213614	HEXA	-2.39333	-1.38459	-1.05407	-1.43192	-2.48599	Others
ENSG00000213619	NDUFS3	-2.92451	-1.45841	-1.31072	-1.50127	-2.812	Others
ENSG00000213625	LEPROT	1.04019	0.575804	0.604948	0.409717	1.01466	Others
ENSG00000213626	LBH	-0.453872	0.107215	-0.116955	-0.030487	-0.147441	Others
ENSG00000213639	PPP1CB	0.957996	-0.394745	0.565235	-0.502041	0.0631944	Others
ENSG00000213672	NCKIPSD	-2.88193	0.220707	-1.29015	0.0761297	-1.21402	Others
ENSG00000213694	S1PR3	1.27485	2.1192	0.718334	1.85962	2.57796	Others
ENSG00000213699	SLC35F6	-2.82344	1.74979	-1.26189	1.51259	0.2507	Others
ENSG00000213741	RPS29	-2.58673	-0.694379	-1.14751	-0.783525	-1.93104	Others
ENSG00000213762	ZNF134	2.5042	1.76523	1.31233	1.5271	2.83943	Gate2
ENSG00000213782	DDX47	0.582148	-0.527282	0.383632	-0.62655	-0.242917	Others
ENSG00000213799	ZNF845	2.80281	1.26379	1.45662	1.05603	2.51265	Gate2
ENSG00000213853	EMP2	-0.555642	-0.310438	-0.166128	-0.422841	-0.588969	Others
ENSG00000213859	KCTD11	-2.37507	3.32466	-1.04524	2.99206	1.94681	Others
ENSG00000213889	PPM1N	-2.92057	0.620703	-1.30882	0.451896	-0.856921	Others
ENSG00000213903	LTB4R	-1.99953	2.18052	-0.863787	1.91723	1.05344	Others
ENSG00000213906	LTB4R2	-1.21142	0.9711	-0.482988	0.781068	0.29808	Others
ENSG00000213918	DNASE1	-2.44183	-0.240102	-1.0775	-0.356765	-1.43427	Others
ENSG00000213920	MDP1	-3.15848	-0.810709	-1.42377	-0.892808	-2.31658	Others
ENSG00000213923	CSNK1E	-0.294438	-0.402301	-0.0399185	-0.509139	-0.549058	Others
ENSG00000213928	IRF9	-1.8129	-0.849309	-0.773611	-0.929069	-1.70268	Others
ENSG00000213930	GALT	-2.56657	-0.0337975	-1.13777	-0.162958	-1.30073	Others
ENSG00000213949	ITGA1	-0.0946899	-1.30221	0.056596	-1.35454	-1.29794	Others
ENSG00000213965	NUDT19	-1.76125	1.52934	-0.748654	1.30549	0.556834	Others
ENSG00000213977	TAX1BP3	-4.24634	-0.434489	-1.9494	-0.539377	-2.48878	Others
ENSG00000213983	AP1G2	-2.36482	-0.508056	-1.04029	-0.608489	-1.64878	Others
ENSG00000213995	NAXD	-1.35292	0.886547	-0.551359	0.701636	0.150278	Others
ENSG00000214013	GANC	0.486733	0.220448	0.337529	0.0758862	0.413415	Others
ENSG00000214021	TTLL3	-1.89141	0.608346	-0.811547	0.440288	-0.371259	Others
ENSG00000214022	REPIN1	-2.6446	1.18084	-1.17547	0.978102	-0.197372	Others
ENSG00000214029	ZNF891	1.09309	2.86083	0.630508	2.55632	3.18683	Others
ENSG00000214046	SMIM7	-1.85666	-1.66789	-0.794755	-1.69807	-2.49282	Others
ENSG00000214050	FBXO16	0.406869	0.456225	0.29894	0.297381	0.596322	Others
ENSG00000214078	CPNE1	0.462708	-0.791457	0.325921	-0.874722	-0.548801	Others
ENSG00000214087	ARL16	-3.46012	0.0746312	-1.56952	-0.0610974	-1.63062	Others
ENSG00000214113	LYRM4	-0.802329	-0.0990407	-0.285323	-0.224249	-0.509572	Others
ENSG00000214114	MYCBP	-0.365465	0.604541	-0.0742378	0.436713	0.362476	Others
ENSG00000214128	TMEM213	0.432175	1.19691	0.311168	0.993195	1.30436	Others
ENSG00000214160	ALG3	-4.27665	-0.247796	-1.96405	-0.363993	-2.32805	Others
ENSG00000214193	SH3D21	-0.542775	1.10731	-0.159911	0.909026	0.749115	Others
ENSG00000214253	FIS1	-3.80524	-0.675964	-1.73627	-0.766225	-2.5025	Others
ENSG00000214274	ANG	-2.53265	1.66465	-1.12138	1.43261	0.311227	Others
ENSG00000214300	SPDYE3	-0.71031	1.73449	-0.24086	1.49822	1.25736	Others
ENSG00000214357	NEURL1B	-1.16354	1.24838	-0.459854	1.04155	0.581694	Others
ENSG00000214367	HAUS3	1.81864	1.29729	0.981082	1.0875	2.06858	Gate2
ENSG00000214413	BBIP1	1.78385	0.91957	0.964274	0.732659	1.69693	Gate2
ENSG00000214447	FAM187A	-1.18076	1.61602	-0.468171	1.38692	0.918746	Others
ENSG00000214517	PPME1	0.0866722	-0.897205	0.144227	-0.974065	-0.829838	Others
ENSG00000214530	STARD10	-3.06846	0.0707257	-1.38028	-0.0647663	-1.44504	Others
ENSG00000214595	EML6	-0.403013	-1.30669	-0.0923802	-1.35874	-1.45112	Others
ENSG00000214655	ZSWIM8	-2.39359	-0.0255408	-1.05419	-0.155201	-1.20939	Others
ENSG00000214706	IFRD2	-4.03008	-0.828507	-1.84492	-0.909528	-2.75444	Others
ENSG00000214736	TOMM6	-2.96428	0.27103	-1.32994	0.123405	-1.20653	Others
ENSG00000214753	HNRNPUL2	2.4558	-0.920233	1.28895	-0.995698	0.29325	Gate1
ENSG00000214756	CSKMT	-1.64841	1.32855	-0.694136	1.11687	0.42273	Others
ENSG00000214827	MTCP1	-1.41277	-1.049	-0.580275	-1.11667	-1.69694	Others
ENSG00000214941	ZSWIM7	-1.34	0.258803	-0.545115	0.111918	-0.433197	Others
ENSG00000214944	ARHGEF28	1.15893	0.0483586	0.662323	-0.0857785	0.576544	Gate1
ENSG00000215012	RTL10	-0.572072	2.53344	-0.174066	2.24877	2.07471	Others
ENSG00000215021	PHB2	-3.92188	-0.605891	-1.79263	-0.700397	-2.49303	Others
ENSG00000215041	NEURL4	-1.57488	-0.41608	-0.658603	-0.522084	-1.18069	Others
ENSG00000215114	UBXN2B	1.27542	0.188285	0.71861	0.0456722	0.764282	Gate1
ENSG00000215183	MSMP	-0.193445	0.00482613	0.00887916	-0.126674	-0.117795	Others
ENSG00000215193	PEX26	-0.877107	1.49837	-0.321454	1.2764	0.954946	Others
ENSG00000215251	FASTKD5	2.1365	1.8793	1.13467	1.63425	2.76892	Gate2
ENSG00000215252	GOLGA8B	-0.18706	0.345707	0.0119645	0.193558	0.205522	Others
ENSG00000215271		0.225844	1.69789	0.211472	1.46383	1.67531	Others
ENSG00000215301	DDX3X	2.3069	-0.682773	1.217	-0.772622	0.44438	Gate1
ENSG00000215305	VPS16	-3.06099	-1.29472	-1.37667	-1.3475	-2.72417	Others
ENSG00000215375	MYL5	-3.92651	0.0608638	-1.79487	-0.0740309	-1.8689	Others
ENSG00000215421	ZNF407	2.70382	0.99682	1.40879	0.805229	2.21402	Gate2
ENSG00000215440	NPEPL1	-2.47895	-1.08686	-1.09544	-1.15223	-2.24766	Others
ENSG00000215472	RPL17-C18orf32	-2.9167	-1.04712	-1.30695	-1.1149	-2.42185	Others
ENSG00000215695	RSC1A1	2.3214	2.28992	1.22401	2.02	3.244	Gate2
ENSG00000215712	TMEM242	-0.482428	0.770935	-0.130752	0.593027	0.462275	Others
ENSG00000215717	TMEM167B	1.52301	0.628402	0.838237	0.459129	1.29737	Gate2
ENSG00000215790	SLC35E2A	-1.39788	0.342355	-0.573081	0.190409	-0.382672	Others
ENSG00000215883	CYB5RL	0.112686	1.72535	0.156797	1.48963	1.64643	Others
ENSG00000215910	C1orf167	-0.89034	0.333096	-0.327848	0.181711	-0.146137	Others
ENSG00000216490	IFI30	-4.08218	-0.332404	-1.87009	-0.443477	-2.31356	Others
ENSG00000216937	CCDC7	-0.805206	-0.0175409	-0.286713	-0.147686	-0.434399	Others
ENSG00000217128	FNIP1	2.74566	0.952536	1.429	0.763628	2.19263	Gate2
ENSG00000217555	CKLF	-1.78337	-0.873769	-0.759345	-0.952048	-1.71139	Others
ENSG00000218336	TENM3	0.69148	0.993675	0.436459	0.802276	1.23873	Others
ENSG00000218739	CEBPZOS	0.924657	0.0941045	0.549126	-0.0428037	0.506323	Others
ENSG00000219200	RNASEK	-4.29332	-0.0836165	-1.97211	-0.209759	-2.18187	Others
ENSG00000219481	NBPF1	-0.591846	-0.504204	-0.183621	-0.604869	-0.78849	Others
ENSG00000219545	UMAD1	1.25747	0.416554	0.709936	0.260113	0.970049	Gate1
ENSG00000220205	VAMP2	-1.66041	0.261685	-0.699931	0.114625	-0.585306	Others
ENSG00000221823	PPP3R1	1.8065	-0.0637055	0.975218	-0.191054	0.784163	Gate1
ENSG00000221829	FANCG	-2.77715	-1.20018	-1.23952	-1.25869	-2.49821	Others
ENSG00000221838	AP4M1	-2.16242	-0.423764	-0.942496	-0.529303	-1.4718	Others
ENSG00000221843	SPATA31H1	-1.66418	0.866095	-0.701752	0.682424	-0.0193281	Others
ENSG00000221874	ZNF816-ZNF321P	1.12355	1.839	0.64523	1.5964	2.24163	Others
ENSG00000221883	ARIH2OS	-1.10586	0.559701	-0.431984	0.394589	-0.0373955	Others
ENSG00000221886	FAM200C	1.35678	1.96737	0.757919	1.71699	2.47491	Gate2
ENSG00000221890	NPTXR	-2.7841	0.0426579	-1.24288	-0.0911339	-1.33401	Others
ENSG00000221909	FAM200A	1.49133	1.28128	0.822931	1.07246	1.89539	Gate2
ENSG00000221914	PPP2R2A	1.92158	-1.10427	1.03082	-1.16859	-0.137768	Gate1
ENSG00000221926	TRIM16	-0.357874	0.753458	-0.0705697	0.576609	0.50604	Others
ENSG00000221944	TIGD1	-1.2668	1.82691	-0.509745	1.58504	1.07529	Others
ENSG00000221978	CCNL2	-1.05498	-0.277327	-0.407398	-0.391735	-0.799134	Others
ENSG00000221983	UBA52	-4.44777	-0.42734	-2.04673	-0.532662	-2.5794	Others
ENSG00000221995		-0.941174	0.0532957	-0.35241	-0.0811405	-0.433551	Others
ENSG00000222009	BTBD19	-2.16978	-0.00478487	-0.946049	-0.135703	-1.08175	Others
ENSG00000222011	FAM185A	0.556801	-0.488742	0.371385	-0.590344	-0.218959	Others
ENSG00000223496	EXOSC6	-0.566393	2.1393	-0.171322	1.87851	1.70718	Others
ENSG00000223802	CERS1	-3.47125	0.327515	-1.5749	0.176468	-1.39843	Others
ENSG00000224186	PITX1-AS1	-1.20887	-1.03595	-0.481754	-1.10441	-1.58616	Others
ENSG00000224470	ATXN1L	2.64456	2.31184	1.38015	2.0406	3.42075	Gate2
ENSG00000224531	SMIM13	2.06806	1.6754	1.1016	1.44271	2.54431	Gate2
ENSG00000224877	NDUFAF8	-3.16699	0.677392	-1.42788	0.505151	-0.922733	Others
ENSG00000225526	MKRN2OS	-1.74948	-1.69693	-0.742967	-1.72535	-2.46832	Others
ENSG00000225663	MCRIP1	-4.32386	1.33902	-1.98686	1.1267	-0.860158	Others
ENSG00000225697	SLC26A6	-2.49675	-1.30984	-1.10404	-1.3617	-2.46574	Others
ENSG00000225828	FAM229A	-0.875276	-0.393315	-0.320569	-0.500698	-0.821267	Others
ENSG00000225830	ERCC6	2.97366	0.672736	1.53917	0.500777	2.03994	Gate2
ENSG00000225921	NOL7	0.375486	-0.941842	0.283776	-1.016	-0.732221	Others
ENSG00000225973	PIGBOS1	-1.79811	2.05942	-0.766467	1.80346	1.03699	Others
ENSG00000226174	TEX22	-1.53077	-0.400756	-0.637291	-0.507688	-1.14498	Others
ENSG00000226479	TMEM185B	-1.37745	2.73756	-0.563208	2.44052	1.87731	Others
ENSG00000226524		-0.0339501	0.28058	0.0859444	0.132376	0.21832	Others
ENSG00000226742	HSBP1L1	-0.209321	-0.103185	0.00120834	-0.228142	-0.226934	Others
ENSG00000226763	SRRM5	-1.12838	-0.528881	-0.442865	-0.628052	-1.07092	Others
ENSG00000227124	ZNF717	2.51599	1.03831	1.31803	0.844202	2.16223	Gate2
ENSG00000227345	PARG	2.0409	-0.0890761	1.08847	-0.214888	0.873586	Gate1
ENSG00000227500	SCAMP4	-4.65179	-0.375242	-2.14531	-0.483719	-2.62903	Others
ENSG00000228144		-0.550801	0.151128	-0.163789	0.0107659	-0.153023	Others
ENSG00000228253	MT-ATP8	-3.15857	0.992351	-1.42382	0.801031	-0.622784	Others
ENSG00000228300	FAM174C	-4.21556	1.61055	-1.93454	1.38178	-0.552753	Others
ENSG00000228474	OST4	-4.41769	-0.481476	-2.0322	-0.583518	-2.61572	Others
ENSG00000228594	FNDC10	-3.19681	1.44222	-1.44229	1.22365	-0.218642	Others
ENSG00000228672	PROB1	-1.79931	1.5637	-0.767048	1.33777	0.570727	Others
ENSG00000229117	RPL41	-3.9455	-0.0265709	-1.80405	-0.156169	-1.96022	Others
ENSG00000229809	ZNF688	-3.80195	1.07269	-1.73469	0.876504	-0.858183	Others
ENSG00000229833	PET100	-4.57603	-0.386068	-2.10871	-0.493889	-2.6026	Others
ENSG00000230124	ACBD6	-0.724227	-0.75637	-0.247585	-0.841761	-1.08935	Others
ENSG00000230453	ANKRD18B	1.23645	0.753774	0.699781	0.576906	1.27669	Others
ENSG00000230797	YY2	1.16564	2.11407	0.665563	1.8548	2.52037	Others
ENSG00000230989	HSBP1	-0.310054	-0.203048	-0.0474639	-0.321956	-0.36942	Others
ENSG00000232112	TMA7	-2.81581	-0.0140339	-1.2582	-0.144392	-1.40259	Others
ENSG00000232119	MCTS1	-2.23743	-1.37137	-0.978737	-1.41951	-2.39825	Others
ENSG00000232388	SMIM26	-3.91832	1.37506	-1.79091	1.16056	-0.630349	Others
ENSG00000232838	PET117	1.29442	1.19252	0.727791	0.989079	1.71687	Others
ENSG00000232859	LYRM9	-0.949605	0.0886133	-0.356484	-0.0479623	-0.404446	Others
ENSG00000233276	GPX1	-4.74206	-0.719477	-2.18893	-0.807102	-2.99603	Others
ENSG00000233608	TWIST2	-2.38795	0.963112	-1.05147	0.773564	-0.277904	Others
ENSG00000233822	H2BC15	-2.49172	-0.188253	-1.10161	-0.308057	-1.40966	Others
ENSG00000233927	RPS28	-4.46768	-1.27352	-2.05635	-1.32759	-3.38394	Others
ENSG00000233954	UQCRHL	-2.92923	2.1469	-1.313	1.88564	0.572635	Others
ENSG00000234545	FAM133B	1.57949	-2.93773	0.865531	-2.89099	-2.02546	Gate1
ENSG00000234602	MCIDAS	0.0667822	1.41501	0.134616	1.19808	1.3327	Others
ENSG00000234616	JRK	-1.10144	2.12811	-0.429846	1.868	1.43815	Others
ENSG00000234857	HNRNPUL2-BSCL2	2.32153	-0.920798	1.22407	-0.996228	0.227844	Gate1
ENSG00000235109	ZSCAN31	1.79765	1.43762	0.970943	1.21933	2.19027	Gate2
ENSG00000235162	C12orf75	-2.45635	-0.342906	-1.08452	-0.453342	-1.53786	Others
ENSG00000235173	HGH1	-3.49576	0.483268	-1.58674	0.322786	-1.26395	Others
ENSG00000235194	PPP1R3E	-2.01864	0.823018	-0.873021	0.641956	-0.231064	Others
ENSG00000235750	KIAA0040	1.51073	2.32298	0.832308	2.05106	2.88337	Gate2
ENSG00000236287	ZBED5	1.15895	2.36093	0.662332	2.08671	2.74904	Others
ENSG00000237172	B3GNT9	0.803576	1.36429	0.490622	1.15044	1.64107	Others
ENSG00000237190	CDKN2AIPNL	-2.4662	0.0623775	-1.08928	-0.0726088	-1.16188	Others
ENSG00000237651	C2orf74	1.25313	0.696682	0.707837	0.523273	1.23111	Others
ENSG00000237765	FAM200B	1.51809	0.394089	0.835861	0.23901	1.07487	Gate1
ENSG00000238227	TMEM250	-2.55244	2.26035	-1.13094	1.99222	0.861279	Others
ENSG00000239264	TXNDC5	-1.60456	-0.3264	-0.672947	-0.437836	-1.11078	Others
ENSG00000239305	RNF103	0.264885	1.60736	0.230336	1.37879	1.60913	Others
ENSG00000239306	RBM14	-2.08447	0.75781	-0.904831	0.580698	-0.324133	Others
ENSG00000239382	ALKBH6	-2.92497	-0.723956	-1.31094	-0.81131	-2.12226	Others
ENSG00000239521	CASTOR3P	-1.77073	0.135992	-0.753234	-0.00345399	-0.756688	Others
ENSG00000239665		1.97308	-0.282465	1.05571	-0.396563	0.659142	Gate1
ENSG00000239672	NME1	-4.41636	-0.66006	-2.03156	-0.751284	-2.78284	Others
ENSG00000239704	CDRT4	-0.417505	2.26963	-0.0993826	2.00094	1.90156	Others
ENSG00000239779	WBP1	-3.49358	0.725908	-1.58569	0.550728	-1.03496	Others
ENSG00000239789	MRPS17	-1.86697	1.06962	-0.799738	0.873619	0.0738808	Others
ENSG00000239857	GET4	-3.02019	-0.725588	-1.35695	-0.812844	-2.16979	Others
ENSG00000239887	C1orf226	0.236585	1.78401	0.216662	1.54474	1.7614	Others
ENSG00000239900	ADSL	-1.569	-1.26182	-0.655765	-1.3166	-1.97236	Others
ENSG00000240230	COX19	-0.868105	0.486214	-0.317104	0.325554	0.0084493	Others
ENSG00000240303	ACAD11	-0.0304302	-1.65417	0.0876452	-1.68518	-1.59753	Others
ENSG00000240344	PPIL3	0.677537	-0.439288	0.429722	-0.543886	-0.114164	Others
ENSG00000240682	ISY1	0.930241	-0.715011	0.551824	-0.802907	-0.251083	Others
ENSG00000240771	ARHGEF25	-1.65805	-1.20844	-0.698791	-1.26645	-1.96524	Others
ENSG00000240849	PEDS1	-1.56221	-0.0978588	-0.652484	-0.223139	-0.875623	Others
ENSG00000240857	RDH14	0.784461	2.90239	0.481386	2.59537	3.07675	Others
ENSG00000240891	PLCXD2	2.54196	0.901411	1.33058	0.7156	2.04618	Gate2
ENSG00000241043		-1.86115	2.83244	-0.796924	2.52965	1.73273	Others
ENSG00000241058	NSUN6	1.43154	-1.15241	0.794045	-1.21381	-0.419762	Gate1
ENSG00000241127	YAE1	0.737424	0.783137	0.458658	0.60449	1.06315	Others
ENSG00000241258	CRCP	0.048972	-0.261169	0.126011	-0.376557	-0.250546	Others
ENSG00000241343	RPL36A	-3.62469	0.882805	-1.64904	0.698122	-0.950914	Others
ENSG00000241360	PDXP	-3.81112	1.51106	-1.73912	1.28832	-0.450796	Others
ENSG00000241468	ATP5MF	-4.81656	0.730601	-2.22493	0.555137	-1.66979	Others
ENSG00000241489		-0.503574	1.38754	-0.140969	1.17228	1.03131	Others
ENSG00000241553	ARPC4	-3.0211	-0.574182	-1.35739	-0.670609	-2.028	Others
ENSG00000241685	ARPC1A	-1.57517	-1.68042	-0.658747	-1.70984	-2.36858	Others
ENSG00000241697	TMEFF1	1.08531	-0.904833	0.626753	-0.981231	-0.354478	Gate1
ENSG00000241837	ATP5PO	-3.70461	-0.951643	-1.68765	-1.0252	-2.71286	Others
ENSG00000241839	PLEKHO2	-1.22509	1.91147	-0.489593	1.66448	1.17488	Others
ENSG00000241852	C8orf58	-2.50365	0.56565	-1.10737	0.400178	-0.707192	Others
ENSG00000241878	PISD	-1.29073	0.34761	-0.521307	0.195345	-0.325962	Others
ENSG00000241935	HOGA1	-2.21894	0.510134	-0.969803	0.348024	-0.621778	Others
ENSG00000241962		-0.436702	-0.505579	-0.108658	-0.606162	-0.71482	Others
ENSG00000241973	PI4KA	-2.08926	-1.06879	-0.907145	-1.13525	-2.0424	Others
ENSG00000241978		2.75161	1.16659	1.43188	0.964716	2.39659	Gate2
ENSG00000242028	HYPK	-1.2689	-0.527965	-0.510762	-0.627191	-1.13795	Others
ENSG00000242110	AMACR	0.715171	0.561967	0.447906	0.396718	0.844624	Others
ENSG00000242114	MTFP1	-3.7207	0.432995	-1.69543	0.275559	-1.41987	Others
ENSG00000242247	ARFGAP3	0.984294	-1.66527	0.577942	-1.69561	-1.11767	Others
ENSG00000242259	C22orf39	-0.319022	0.611334	-0.0517973	0.443094	0.391297	Others
ENSG00000242265	PEG10	-0.445918	0.160841	-0.113111	0.01989	-0.0932213	Others
ENSG00000242372	EIF6	-4.6115	-0.529782	-2.12585	-0.628898	-2.75474	Others
ENSG00000242485	MRPL20	-3.02178	-0.441391	-1.35772	-0.545861	-1.90358	Others
ENSG00000242498	ARPIN	-2.33204	-0.34463	-1.02445	-0.454962	-1.47941	Others
ENSG00000242616	GNG10	-0.823582	0.364457	-0.295591	0.211173	-0.0844189	Others
ENSG00000242689	CNTF	0.301928	2.05587	0.248235	1.80013	2.04836	Others
ENSG00000242715	CCDC169	0.940967	1.38058	0.557007	1.16574	1.72275	Others
ENSG00000242802	AP5Z1	-0.544007	-0.333159	-0.160506	-0.444186	-0.604691	Others
ENSG00000242852	ZNF709	2.61124	2.15069	1.36405	1.8892	3.25325	Gate2
ENSG00000243056	EIF4EBP3	-0.791781	-0.125248	-0.280226	-0.248869	-0.529095	Others
ENSG00000243137	PSG4	-2.92158	0.385615	-1.30931	0.231048	-1.07826	Others
ENSG00000243147	MRPL33	-2.38181	0.608055	-1.0485	0.440014	-0.608484	Others
ENSG00000243156	MICAL3	0.629611	0.309242	0.406565	0.159302	0.565867	Others
ENSG00000243207	PPAN-P2RY11	-0.814394	-0.415431	-0.291152	-0.521474	-0.812626	Others
ENSG00000243244	STON1	2.04701	2.1558	1.09143	1.89401	2.98543	Gate2
ENSG00000243251		2.65913	2.20081	1.38719	1.93629	3.32348	Gate2
ENSG00000243279	PRAF2	-4.66155	0.908222	-2.15003	0.721999	-1.42803	Others
ENSG00000243317	STMP1	-0.279942	1.42782	-0.0329146	1.21012	1.17721	Others
ENSG00000243335	KCTD7	1.82095	0.552891	0.9822	0.388191	1.37039	Gate2
ENSG00000243364	EFNA4	0.304145	0.862438	0.249306	0.678988	0.928294	Others
ENSG00000243414	TICAM2	2.23964	2.35478	1.1845	2.08093	3.26544	Gate2
ENSG00000243444		2.29471	0.79269	1.21111	0.613465	1.82458	Gate2
ENSG00000243477	NAA80	-2.53244	1.70977	-1.12128	1.47499	0.353713	Others
ENSG00000243646	IL10RB	-0.406413	-0.782224	-0.094023	-0.866049	-0.960072	Others
ENSG00000243667	DNAAF10	1.38659	0.781806	0.772323	0.603241	1.37556	Gate2
ENSG00000243678	NME2	-4.6154	-0.635937	-2.12773	-0.728622	-2.85635	Others
ENSG00000243708	PLA2G4B	-3.05885	-0.670507	-1.37563	-0.761099	-2.13673	Others
ENSG00000243725	TTC4	1.70013	-0.341971	0.923823	-0.452464	0.471359	Gate1
ENSG00000243749	TMEM35B	-3.20886	0.0353501	-1.44811	-0.097999	-1.54611	Others
ENSG00000243789	JMJD7	-1.52507	0.0207034	-0.634539	-0.111758	-0.746298	Others
ENSG00000243927	MRPS6	-1.34173	0.022627	-0.54595	-0.109951	-0.655901	Others
ENSG00000243943	ZNF512	2.24911	-1.23169	1.18908	-1.28829	-0.0992067	Gate1
ENSG00000243989	ACY1	-4.17613	-0.570834	-1.91548	-0.667463	-2.58294	Others
ENSG00000244005	NFS1	-1.30977	-0.414031	-0.530509	-0.520159	-1.05067	Others
ENSG00000244038	DDOST	-3.70443	-1.36706	-1.68756	-1.41546	-3.10302	Others
ENSG00000244045	VMA12	-1.21289	0.36897	-0.4837	0.215412	-0.268289	Others
ENSG00000244115	DNAJC25-GNG10	-0.832333	0.383148	-0.29982	0.228731	-0.0710892	Others
ENSG00000244165	P2RY11	-2.84803	2.16726	-1.27377	1.90477	0.631006	Others
ENSG00000244187	TMEM141	-4.69363	0.183889	-2.16553	0.041542	-2.12399	Others
ENSG00000244274	DBNDD2	-2.70048	0.585408	-1.20247	0.418739	-0.783734	Others
ENSG00000244405	ETV5	0.396399	-0.374203	0.293881	-0.482743	-0.188862	Others
ENSG00000244462	RBM12	1.86196	2.01735	1.00201	1.76394	2.76595	Gate2
ENSG00000244476	ERVFRD-1	-0.364223	-1.18839	-0.0736378	-1.24761	-1.32124	Others
ENSG00000244486	SCARF2	-3.48612	-0.815057	-1.58208	-0.896893	-2.47898	Others
ENSG00000244509	APOBEC3C	-2.31855	-0.105232	-1.01793	-0.230065	-1.248	Others
ENSG00000244687	UBE2V1	0.0694493	0.720778	0.135905	0.545909	0.681814	Others
ENSG00000244754	N4BP2L2	1.8218	1.26131	0.982611	1.05369	2.03631	Gate2
ENSG00000245848	CEBPA	-3.06157	2.08512	-1.37695	1.82761	0.450663	Others
ENSG00000247077	PGAM5	-2.62164	0.783199	-1.16438	0.604549	-0.55983	Others
ENSG00000247315	ZCCHC3	0.166336	2.31675	0.182719	2.04521	2.22792	Others
ENSG00000247596	TWF2	-3.8072	-0.66183	-1.73722	-0.752947	-2.49017	Others
ENSG00000247626	MARS2	0.259736	2.93179	0.227848	2.62299	2.85084	Others
ENSG00000248098	BCKDHA	-3.42883	-0.423407	-1.5544	-0.528967	-2.08337	Others
ENSG00000248235		-4.97395	0.178472	-2.30098	0.036453	-2.26452	Others
ENSG00000248333	CDK11B	2.18095	-1.15127	1.15614	-1.21274	-0.0565969	Gate1
ENSG00000248405	PRR5-ARHGAP8	-1.01397	1.01345	-0.387585	0.820856	0.433271	Others
ENSG00000248487	ABHD14A	-4.89064	0.876621	-2.26072	0.692312	-1.56841	Others
ENSG00000248592	STIMATE-MUSTN1	-1.43483	0.220734	-0.590938	0.0761557	-0.514782	Others
ENSG00000248643	RBM14-RBM4	-0.997507	0.963783	-0.379629	0.774194	0.394565	Others
ENSG00000248710	TRIM59-IFT80	2.1542	-1.82742	1.14322	-1.84794	-0.704717	Gate1
ENSG00000248751		-1.57427	-1.0574	-0.65831	-1.12455	-1.78286	Others
ENSG00000248871	TNFSF12-TNFSF13	-1.6291	-0.464777	-0.684805	-0.567831	-1.25264	Others
ENSG00000248919	ATP5MF-PTCD1	-2.75046	1.00396	-1.22663	0.81194	-0.414687	Others
ENSG00000249115	HAUS5	-1.5489	-0.159117	-0.646051	-0.280686	-0.926738	Others
ENSG00000249141		-3.72504	-0.86941	-1.69752	-0.947953	-2.64548	Others
ENSG00000249209		-2.83675	-0.724555	-1.26832	-0.811873	-2.08019	Others
ENSG00000249319		-0.523451	-0.76415	-0.150574	-0.849069	-0.999643	Others
ENSG00000249471	ZNF324B	-0.678895	2.08811	-0.225682	1.83041	1.60473	Others
ENSG00000249590		-2.55173	0.54242	-1.1306	0.378355	-0.752247	Others
ENSG00000249624		0.637877	-0.8441	0.410559	-0.924176	-0.513617	Others
ENSG00000249709	ZNF564	2.2364	1.87718	1.18294	1.63226	2.8152	Gate2
ENSG00000249773		1.71854	1.0076	0.932715	0.81536	1.74808	Gate2
ENSG00000249884	RNF103-CHMP3	0.545314	-1.07787	0.365835	-1.14378	-0.777949	Others
ENSG00000249915	PDCD6	-2.55843	-0.927442	-1.13384	-1.00247	-2.13631	Others
ENSG00000249967		-1.3028	-0.514758	-0.527139	-0.614784	-1.14192	Others
ENSG00000250021	ARPIN-AP3S2	-1.54346	-0.256254	-0.643425	-0.371939	-1.01536	Others
ENSG00000250067	YJEFN3	-1.33566	-0.465679	-0.543019	-0.568678	-1.1117	Others
ENSG00000250151	ARPC4-TTLL3	-2.65562	-0.295686	-1.1808	-0.408983	-1.58978	Others
ENSG00000250232		-2.87568	0.258287	-1.28713	0.111434	-1.17569	Others
ENSG00000250305	TRMT9B	1.39746	2.29705	0.777576	2.02669	2.80427	Gate2
ENSG00000250317	SMIM20	-2.00981	-0.502181	-0.868756	-0.602969	-1.47173	Others
ENSG00000250349		1.20904	-0.379533	0.686534	-0.48775	0.198784	Gate1
ENSG00000250565	ATP6V1E2	1.0369	1.8922	0.603358	1.64637	2.24973	Others
ENSG00000250588		0.755357	0.55232	0.467323	0.387655	0.854978	Others
ENSG00000250644		-5.88903	-0.933817	-2.74312	-1.00846	-3.75158	Others
ENSG00000250709	CCDC169-SOHLH2	1.13367	0.582967	0.650117	0.416446	1.06656	Others
ENSG00000250741	NT5C1B-RDH14	1.09907	2.83983	0.633399	2.5366	3.17	Others
ENSG00000251184		-1.62779	-0.128171	-0.684168	-0.251614	-0.935783	Others
ENSG00000251192	ZNF674	2.22674	1.37145	1.17827	1.15717	2.33544	Gate2
ENSG00000251201	TMED7-TICAM2	1.08119	1.35549	0.624762	1.14217	1.76693	Others
ENSG00000251349	MSANTD3-TMEFF1	1.18131	0.670915	0.673138	0.499067	1.1722	Others
ENSG00000251369	ZNF550	2.07161	1.03334	1.10331	0.839539	1.94285	Gate2
ENSG00000251493	FOXD1	-2.73508	1.95068	-1.21919	1.70131	0.482117	Others
ENSG00000251503	CENPS-CORT	-0.801735	0.424578	-0.285035	0.267652	-0.0173838	Others
ENSG00000251537		0.18069	0.0949528	0.189655	-0.0420068	0.147648	Others
ENSG00000253251	SHLD3	1.59207	2.4579	0.871606	2.1778	3.04941	Gate2
ENSG00000253276	CCDC71L	0.626455	1.74627	0.40504	1.50928	1.91432	Others
ENSG00000253293	HOXA10	1.16379	1.96915	0.66467	1.71866	2.38333	Others
ENSG00000253304	TMEM200B	-0.833609	2.53916	-0.300436	2.25414	1.9537	Others
ENSG00000253485	PCDHGA5	-1.30126	2.59035	-0.526399	2.30223	1.77583	Others
ENSG00000253626	EIF5AL1	-4.13418	-1.33821	-1.89521	-1.38836	-3.28357	Others
ENSG00000253710	ALG11	2.64481	2.41692	1.38027	2.13931	3.51958	Gate2
ENSG00000253719	ATXN7L3B	1.49512	2.1605	0.824765	1.89842	2.72318	Gate2
ENSG00000253729	PRKDC	-0.945972	-1.47336	-0.354728	-1.51532	-1.87005	Others
ENSG00000253731	PCDHGA6	-1.2828	2.53693	-0.517479	2.25205	1.73457	Others
ENSG00000253797	UTP14C	3.05385	1.51478	1.57791	1.29182	2.86973	Gate2
ENSG00000253846	PCDHGA10	-1.24265	1.26094	-0.498079	1.05335	0.555269	Others
ENSG00000253873	PCDHGA11	-1.32604	2.09184	-0.538369	1.83392	1.29555	Others
ENSG00000253910	PCDHGB2	-1.21157	1.85884	-0.483059	1.61504	1.13198	Others
ENSG00000254004	ZNF260	2.83357	1.81421	1.47148	1.57311	3.04459	Gate2
ENSG00000254087	LYN	2.19212	-1.13191	1.16154	-1.19456	-0.0330145	Gate1
ENSG00000254093	PINX1	0.680022	-0.538799	0.430923	-0.637369	-0.206446	Others
ENSG00000254122	PCDHGB7	-1.21816	2.83397	-0.486245	2.5311	2.04485	Others
ENSG00000254221	PCDHGB1	-1.30911	1.09865	-0.53019	0.900888	0.370698	Others
ENSG00000254402	LRRC24	-1.49609	1.67411	-0.620537	1.4415	0.820959	Others
ENSG00000254413	CHKB-CPT1B	-2.28594	-0.247548	-1.00218	-0.36376	-1.36594	Others
ENSG00000254462		0.313467	0.377721	0.25381	0.223632	0.477442	Others
ENSG00000254469	XNDC1N	1.04673	-0.816188	0.608112	-0.897955	-0.289843	Gate1
ENSG00000254470	AP5B1	-1.49015	2.39007	-0.617665	2.11408	1.49642	Others
ENSG00000254505	CHMP4A	-1.27736	0.0791092	-0.514847	-0.0568906	-0.571737	Others
ENSG00000254536		-2.29964	0.206298	-1.00879	0.0625939	-0.9462	Others
ENSG00000254673		0.565543	-0.175034	0.375609	-0.295639	0.0799696	Others
ENSG00000254685	FPGT	1.55195	1.22467	0.852224	1.01928	1.8715	Gate2
ENSG00000254692		-1.94744	1.12192	-0.838621	0.922756	0.0841353	Others
ENSG00000254706		0.69367	0.741979	0.437517	0.565825	1.00334	Others
ENSG00000254726	MEX3A	1.54164	2.06637	0.847239	1.80999	2.65723	Gate2
ENSG00000254732		0.321835	-1.14348	0.257853	-1.20542	-0.947564	Others
ENSG00000254772	EEF1G	-3.49198	-0.564556	-1.58491	-0.661566	-2.24648	Others
ENSG00000254788	CKLF-CMTM1	-1.75686	-0.875472	-0.746534	-0.953648	-1.70018	Others
ENSG00000254806	SYS1-DBNDD2	-2.4493	-0.38797	-1.08111	-0.495676	-1.57679	Others
ENSG00000254858	MPV17L2	-3.02051	0.301367	-1.35711	0.151904	-1.2052	Others
ENSG00000254901	BORCS8	-4.04414	-0.131006	-1.85171	-0.254278	-2.10599	Others
ENSG00000254986	DPP3	-4.17853	-0.472186	-1.91664	-0.574791	-2.49143	Others
ENSG00000254995	STX16-NPEPL1	1.12262	-1.18981	0.644779	-1.24894	-0.604164	Gate1
ENSG00000254996	ANKHD1-EIF4EBP3	0.956475	0.698449	0.5645	0.524933	1.08943	Others
ENSG00000254999	BRK1	-2.67485	-1.50056	-1.19009	-1.54087	-2.73096	Others
ENSG00000255054		-2.85082	-0.173883	-1.27512	-0.294558	-1.56967	Others
ENSG00000255072	PIGY	-1.94273	3.20862	-0.836344	2.88305	2.04671	Others
ENSG00000255073	ZFP91-CNTF	2.61984	0.225005	1.36821	0.0801678	1.44838	Gate1
ENSG00000255104	ZNF286A-TBC1D26	2.60428	1.33117	1.36069	1.11933	2.48002	Gate2
ENSG00000255112	CHMP1B	1.66872	2.15594	0.908644	1.89414	2.80278	Gate2
ENSG00000255154	HTD2	1.12063	3.18546	0.643817	2.8613	3.50511	Others
ENSG00000255275		-0.663197	-0.747942	-0.218096	-0.833844	-1.05194	Others
ENSG00000255292		-1.80582	0.893288	-0.770194	0.707969	-0.0622247	Others
ENSG00000255302	EID1	1.26693	0.265959	0.714505	0.118641	0.833145	Gate1
ENSG00000255339		-3.91078	-0.49926	-1.78727	-0.600225	-2.3875	Others
ENSG00000255423	EBLN2	-1.69693	0.945084	-0.717578	0.756627	0.0390497	Others
ENSG00000255432		-2.21476	0.375221	-0.967784	0.221284	-0.7465	Others
ENSG00000255439		-4.44663	0.165866	-2.04618	0.0246106	-2.02157	Others
ENSG00000255508		-3.47264	1.52032	-1.57557	1.29702	-0.278545	Others
ENSG00000255526	NEDD8-MDP1	-3.05901	-0.824649	-1.37571	-0.905903	-2.28161	Others
ENSG00000255529	POLR2M	1.37853	1.84117	0.768429	1.59843	2.36686	Gate2
ENSG00000255561	FDXACB1	1.53981	2.153	0.846357	1.89137	2.73773	Gate2
ENSG00000255639		-2.16095	-1.44404	-0.941786	-1.48777	-2.42956	Others
ENSG00000255663		1.53138	-1.47917	0.842282	-1.52078	-0.678495	Gate1
ENSG00000255730		-3.54103	-0.494031	-1.60862	-0.595312	-2.20393	Others
ENSG00000255767		-0.492768	1.85482	-0.135748	1.61126	1.47551	Others
ENSG00000255823		-5.59622	0.169415	-2.60164	0.0279445	-2.5737	Others
ENSG00000255835		-2.08864	-0.686216	-0.906846	-0.775856	-1.6827	Others
ENSG00000255863		-1.07908	1.21782	-0.419044	1.01284	0.593794	Others
ENSG00000255872		-1.61604	-0.0196468	-0.678495	-0.149665	-0.828159	Others
ENSG00000256053	COA8	-1.02442	-0.971867	-0.392634	-1.0442	-1.43684	Others
ENSG00000256060	TRAPPC2B	-0.487173	2.30185	-0.133045	2.03121	1.89817	Others
ENSG00000256061	DNAAF4	1.43433	-0.0140508	0.79539	-0.144408	0.650982	Gate1
ENSG00000256087	ZNF432	2.19136	1.33521	1.16118	1.12312	2.28429	Gate2
ENSG00000256100		-5.54353	-0.581656	-2.57619	-0.67763	-3.25382	Others
ENSG00000256206		-0.361603	-1.12538	-0.0723717	-1.18842	-1.26079	Others
ENSG00000256223	ZNF10	2.53848	2.75477	1.3289	2.45669	3.78558	Gate2
ENSG00000256235	SMIM3	-1.25756	2.7861	-0.505284	2.48612	1.98084	Others
ENSG00000256269	HMBS	-4.00491	-0.981166	-1.83275	-1.05294	-2.88569	Others
ENSG00000256294	ZNF225	2.62277	0.832613	1.36963	0.650969	2.02059	Gate2
ENSG00000256349		-2.53106	-0.58761	-1.12061	-0.683223	-1.80384	Others
ENSG00000256407		-0.372741	0.790302	-0.0777531	0.611222	0.533469	Others
ENSG00000256453	DND1	-1.19413	1.77025	-0.474632	1.53181	1.05717	Others
ENSG00000256500		1.09872	-1.15544	0.63323	-1.21666	-0.583431	Gate1
ENSG00000256514		-5.08562	0.281229	-2.35493	0.132985	-2.22194	Others
ENSG00000256525	POLG2	-0.879909	1.19877	-0.322808	0.994945	0.672137	Others
ENSG00000256566		1.45604	-0.430138	0.805881	-0.535291	0.270591	Gate1
ENSG00000256591		-1.43725	1.11676	-0.592107	0.917908	0.325802	Others
ENSG00000256632		-3.43235	-0.227114	-1.5561	-0.344565	-1.90066	Others
ENSG00000256646		0.0619967	-0.410588	0.132304	-0.516924	-0.38462	Others
ENSG00000256683	ZNF350	2.63321	1.60893	1.37467	1.38026	2.75493	Gate2
ENSG00000256825		2.58249	0.417353	1.35016	0.260864	1.61102	Gate1
ENSG00000256861		0.861499	-0.80767	0.518609	-0.889953	-0.371344	Others
ENSG00000256950		-3.16065	-0.921294	-1.42482	-0.996694	-2.42152	Others
ENSG00000256966		-1.67437	1.4113	-0.706679	1.19461	0.487928	Others
ENSG00000257065		2.80844	1.21543	1.45933	1.0106	2.46993	Gate2
ENSG00000257184	HOXA10-HOXA9	1.42842	0.828923	0.792536	0.647503	1.44004	Gate2
ENSG00000257218	GATC	-1.30579	0.523438	-0.528586	0.360522	-0.168063	Others
ENSG00000257315	ZBED6	1.2324	1.19154	0.697822	0.988157	1.68598	Others
ENSG00000257365	FNTB	-0.878775	-0.470395	-0.32226	-0.573109	-0.895368	Others
ENSG00000257390		-0.0999953	-0.531939	0.0540325	-0.630925	-0.576892	Others
ENSG00000257411		0.185953	-1.6677	0.192198	-1.69789	-1.50569	Others
ENSG00000257529	RPL36A-HNRNPH2	0.0706249	0.899289	0.136473	0.713606	0.850079	Others
ENSG00000257594	GALNT4	2.73644	2.23936	1.42455	1.97251	3.39705	Gate2
ENSG00000257727	CNPY2	-3.41359	-0.890355	-1.54704	-0.96763	-2.51466	Others
ENSG00000257767		-1.60177	-0.0972176	-0.671598	-0.222536	-0.894135	Others
ENSG00000257921		-1.83032	-0.471359	-0.782028	-0.574014	-1.35604	Others
ENSG00000257923	CUX1	2.92563	0.422169	1.51596	0.265388	1.78135	Gate1
ENSG00000257949	TEN1	-4.09214	0.770929	-1.8749	0.593023	-1.28188	Others
ENSG00000257950	P2RX5-TAX1BP3	-3.78655	-0.189547	-1.72724	-0.309273	-2.03652	Others
ENSG00000258052		2.1296	-0.877172	1.13133	-0.955245	0.176088	Gate1
ENSG00000258064		1.31569	0.204705	0.738067	0.0610972	0.799164	Gate1
ENSG00000258289	CHURC1	0.715417	-0.203107	0.448025	-0.322011	0.126014	Others
ENSG00000258311		-3.55433	-0.470513	-1.61504	-0.573219	-2.18826	Others
ENSG00000258315	BACC1	-3.97268	-0.0527968	-1.81718	-0.180806	-1.99798	Others
ENSG00000258366	RTEL1	-2.01063	-0.77585	-0.869154	-0.860061	-1.72922	Others
ENSG00000258429	PDF	-2.22762	2.79427	-0.973998	2.4938	1.5198	Others
ENSG00000258465		0.144825	0.253495	0.172326	0.106932	0.279257	Others
ENSG00000258466		0.00922764	-0.251434	0.106807	-0.367411	-0.260604	Others
ENSG00000258472		0.759213	-0.980187	0.469187	-1.05202	-0.582833	Others
ENSG00000258529		-0.575098	0.135316	-0.175529	-0.00408836	-0.179617	Others
ENSG00000258539		0.924541	0.826209	0.54907	0.644953	1.19402	Others
ENSG00000258555	SPECC1L-ADORA2A	2.1157	0.799627	1.12462	0.619982	1.7446	Gate2
ENSG00000258588	TRIM6-TRIM34	2.45363	-0.109706	1.2879	-0.234268	1.05363	Gate1
ENSG00000258643	BCL2L2-PABPN1	0.685072	-0.258424	0.433363	-0.373978	0.0593853	Others
ENSG00000258644	SYNJ2BP-COX16	0.642512	1.01267	0.412799	0.82012	1.23292	Others
ENSG00000258653		0.953721	-1.1795	0.563169	-1.23926	-0.67609	Others
ENSG00000258659	TRIM34	0.745262	0.435433	0.462446	0.277849	0.740294	Others
ENSG00000258674		-4.21806	-0.643309	-1.93574	-0.735549	-2.67129	Others
ENSG00000258677		1.85716	0.13241	0.999693	-0.00681833	0.992875	Gate1
ENSG00000258724	PINX1	0.632698	-1.18551	0.408057	-1.24491	-0.836851	Others
ENSG00000258728		-2.41487	0.0104415	-1.06447	-0.121399	-1.18587	Others
ENSG00000258790		-0.807816	0.500917	-0.287974	0.339366	0.0513925	Others
ENSG00000258818	RNASE4	0.121013	1.95221	0.16082	1.70275	1.86357	Others
ENSG00000258830		1.75943	-1.00856	0.952472	-1.07868	-0.126205	Gate1
ENSG00000258838		3.30936	1.08191	1.70137	0.885166	2.58654	Gate2
ENSG00000258839	MC1R	-2.40213	1.81806	-1.05832	1.57672	0.518404	Others
ENSG00000258864		2.2749	-0.789212	1.20154	-0.872613	0.328927	Gate1
ENSG00000258881		-1.64783	-1.13626	-0.693853	-1.19864	-1.89249	Others
ENSG00000258890	CEP95	1.21105	-0.843289	0.687504	-0.923415	-0.23591	Gate1
ENSG00000258941		1.47375	-0.599976	0.814439	-0.69484	0.119599	Gate1
ENSG00000258984	UBE2F-SCLY	-1.23644	0.714603	-0.495078	0.540108	0.0450304	Others
ENSG00000259024	TVP23C-CDRT4	0.0115106	-0.000279	0.10791	-0.13147	-0.0235601	Others
ENSG00000259030	FPGT-TNNI3K	1.47044	0.814304	0.81284	0.63377	1.44661	Gate2
ENSG00000259040	BLOC1S5-TXNDC5	0.171498	-0.33946	0.185213	-0.450105	-0.264892	Others
ENSG00000259075	POC1B-GALNT4	2.69836	1.71375	1.40615	1.47873	2.88488	Gate2
ENSG00000259112	NDUFC2-KCTD14	-4.37723	-0.209047	-2.01265	-0.327591	-2.34024	Others
ENSG00000259132		-2.61138	-1.05198	-1.15942	-1.11946	-2.27889	Others
ENSG00000259164		1.81064	0.0704877	0.977219	-0.0649899	0.912229	Gate1
ENSG00000259171		-0.137541	0.91912	0.0358913	0.732237	0.768128	Others
ENSG00000259288	BUB1B-PAK6	2.35601	-1.38952	1.24073	-1.43656	-0.19583	Gate1
ENSG00000259305	ZHX1-C8orf76	1.25445	1.36411	0.708477	1.15028	1.85875	Others
ENSG00000259316		2.1348	0.106935	1.13385	-0.0307508	1.1031	Gate1
ENSG00000259332	ST20-MTHFS	-2.39218	0.536126	-1.05351	0.372443	-0.681067	Others
ENSG00000259399	TGIF2-RAB5IF	-3.29844	0.582954	-1.4914	0.416434	-1.07497	Others
ENSG00000259431	THTPA	-2.28568	1.31696	-1.00205	1.10597	0.103923	Others
ENSG00000259494	MRPL46	-1.98581	1.08531	-0.857161	0.888361	0.0312003	Others
ENSG00000259522		-3.12361	0.968641	-1.40692	0.778757	-0.628165	Others
ENSG00000259529		-1.8598	-0.843723	-0.796273	-0.923823	-1.7201	Others
ENSG00000259784		-4.19534	-1.1983	-1.92476	-1.25692	-3.18168	Others
ENSG00000259900		-1.05973	-0.104348	-0.409696	-0.229235	-0.638931	Others
ENSG00000259956	RBM15B	-0.314624	1.62756	-0.0496722	1.39776	1.34809	Others
ENSG00000260007		-1.14536	0.411677	-0.451067	0.255532	-0.195535	Others
ENSG00000260027	HOXB7	-0.243262	0.53328	-0.0151914	0.369769	0.354577	Others
ENSG00000260097	SPDYE6	-1.33257	0.494251	-0.541527	0.333104	-0.208423	Others
ENSG00000260170		2.13955	-0.547039	1.13614	-0.64511	0.491032	Gate1
ENSG00000260238	PMF1-BGLAP	-3.00733	-0.667744	-1.35074	-0.758503	-2.10924	Others
ENSG00000260272		-3.58801	0.865336	-1.63131	0.68171	-0.949603	Others
ENSG00000260342		-2.13448	-0.629526	-0.928994	-0.7226	-1.65159	Others
ENSG00000260371		1.38475	1.51051	0.771434	1.2878	2.05923	Gate2
ENSG00000260456	C16orf95	-3.36546	-0.315321	-1.52378	-0.427428	-1.95121	Others
ENSG00000260537		-0.0327662	-0.491704	0.0865164	-0.593126	-0.50661	Others
ENSG00000260729		-2.79524	-1.54763	-1.24826	-1.58509	-2.83335	Others
ENSG00000260914		0.760757	-0.00562904	0.469932	-0.136496	0.333437	Others
ENSG00000260916	CCPG1	1.99635	0.9566	1.06695	0.767446	1.8344	Gate2
ENSG00000261150	EPPK1	-2.65335	1.70872	-1.1797	1.47401	0.294309	Others
ENSG00000261221	ZNF865	-0.531129	2.43196	-0.154284	2.15343	1.99915	Others
ENSG00000261236	BOP1	-4.11168	-0.445702	-1.88434	-0.549911	-2.43425	Others
ENSG00000261408	TEN1-CDK3	-3.40359	0.45765	-1.54221	0.29872	-1.24349	Others
ENSG00000261427		0.573293	1.74804	0.379353	1.51094	1.8903	Others
ENSG00000261459		-0.346007	1.89777	-0.064836	1.6516	1.58676	Others
ENSG00000261609	GAN	2.82209	-0.0444991	1.46593	-0.173011	1.29292	Gate1
ENSG00000261611		2.39931	1.12843	1.26165	0.928866	2.19052	Gate2
ENSG00000261717		1.29382	-0.151909	0.727499	-0.273915	0.453584	Gate1
ENSG00000261732		2.43143	-0.446265	1.27717	-0.55044	0.726732	Gate1
ENSG00000261796	ISY1-RAB43	1.27495	-0.72308	0.71838	-0.810487	-0.0921077	Gate1
ENSG00000261832		-4.34991	0.140063	-1.99945	0.000371	-1.99908	Others
ENSG00000261884		-2.96821	0.13973	-1.33184	5.84e-05	-1.33178	Others
ENSG00000261915		-1.20759	-0.482209	-0.48114	-0.584207	-1.06535	Others
ENSG00000261934	PCDHGA9	-1.29193	1.36609	-0.521888	1.15213	0.630244	Others
ENSG00000262209	PCDHGB3	-1.31521	2.78114	-0.533135	2.48146	1.94833	Others
ENSG00000262302		-2.54066	-0.799815	-1.12525	-0.882574	-2.00783	Others
ENSG00000262304		-2.08734	0.689183	-0.906215	0.516228	-0.389988	Others
ENSG00000262481	TMEM256-PLSCR3	-4.42203	-0.99999	-2.0343	-1.07062	-3.10492	Others
ENSG00000262526		-3.2057	-0.0332122	-1.44659	-0.162408	-1.609	Others
ENSG00000262576	PCDHGA4	-1.36197	2.30249	-0.555731	2.03181	1.47608	Others
ENSG00000262621		1.44725	1.61655	0.801632	1.38742	2.18905	Gate2
ENSG00000262633		-1.11535	0.462785	-0.43657	0.303544	-0.133025	Others
ENSG00000262660		-4.43415	-0.0846893	-2.04015	-0.210767	-2.25092	Others
ENSG00000262664	OVCA2	-4.17688	1.29106	-1.91585	1.08165	-0.834196	Others
ENSG00000262730		-2.89198	1.26096	-1.295	1.05337	-0.24163	Others
ENSG00000262814	MRPL12	-4.40762	0.131492	-2.02734	-0.00768101	-2.03502	Others
ENSG00000262919	CCNQ	-3.59151	0.198787	-1.63301	0.055538	-1.57747	Others
ENSG00000263001	GTF2I	1.51251	-1.56202	0.833168	-1.59861	-0.765439	Gate1
ENSG00000263002	ZNF234	2.8471	1.76367	1.47801	1.52563	3.00364	Gate2
ENSG00000263136		-2.17735	0.597545	-0.949706	0.430141	-0.519565	Others
ENSG00000263155	MYZAP	1.93905	-1.05107	1.03926	-1.11861	-0.0793519	Gate1
ENSG00000263465	SRSF8	0.452253	1.27874	0.320869	1.07007	1.39094	Others
ENSG00000263528	IKBKE	-2.27957	-0.525053	-0.999098	-0.624455	-1.62355	Others
ENSG00000263620		-1.43721	0.151027	-0.592085	0.0106706	-0.581414	Others
ENSG00000263809		-1.52461	-1.46062	-0.634317	-1.50335	-2.13767	Others
ENSG00000263956	NBPF11	-0.536729	0.45957	-0.15699	0.300523	0.143534	Others
ENSG00000264187		-0.553729	-1.08849	-0.165203	-1.15376	-1.31897	Others
ENSG00000264324		1.0001	-0.583038	0.585579	-0.678928	-0.0933491	Gate1
ENSG00000264364	DYNLL2	0.507062	0.395179	0.347351	0.240033	0.587384	Others
ENSG00000264522	OTUD7B	2.30467	1.52869	1.21592	1.30488	2.5208	Gate2
ENSG00000264545		2.413	-1.39805	1.26827	-1.44457	-0.176307	Gate1
ENSG00000264668		-0.980132	1.57775	-0.371234	1.35097	0.979739	Others
ENSG00000265241	RBM8A	0.27911	-0.669638	0.237209	-0.760283	-0.523073	Others
ENSG00000265264		-1.91023	1.83789	-0.820641	1.59536	0.774715	Others
ENSG00000265303		0.147901	-0.338544	0.173812	-0.449244	-0.275433	Others
ENSG00000265354	TIMM23	-0.0718088	-0.488036	0.0676518	-0.589681	-0.522029	Others
ENSG00000265491	RNF115	1.63758	0.273129	0.893599	0.125377	1.01898	Gate1
ENSG00000265590	CFAP298-TCP10L	0.236553	-0.65186	0.216647	-0.743582	-0.526935	Others
ENSG00000265681	RPL17	-3.20396	-1.44706	-1.44575	-1.49061	-2.93636	Others
ENSG00000265763	ZNF488	-0.206636	2.70363	0.00250561	2.40865	2.41116	Others
ENSG00000265808	SEC22B	1.13869	-0.215454	0.652544	-0.333611	0.318934	Gate1
ENSG00000265817	FSBP	2.01379	2.0328	1.07537	1.77845	2.85383	Gate2
ENSG00000265818	EEF1E1-BLOC1S5	1.53321	-0.225671	0.843167	-0.343209	0.499959	Gate1
ENSG00000265972	TXNIP	1.87394	-1.34395	1.0078	-1.39375	-0.385949	Gate1
ENSG00000266028	SRGAP2	1.59802	0.625836	0.874485	0.456718	1.3312	Gate2
ENSG00000266074	BAHCC1	-0.217051	0.721915	-0.00252677	0.546977	0.54445	Others
ENSG00000266086		-0.0888946	0.838917	0.0593962	0.656892	0.716288	Others
ENSG00000266173	STRADA	-0.578709	0.344171	-0.177273	0.192115	0.0148419	Others
ENSG00000266338	NBPF15	-0.123503	0.720394	0.0426739	0.545548	0.588222	Others
ENSG00000266412	NCOA4	1.54395	0.361864	0.848358	0.208736	1.05709	Gate1
ENSG00000266472	MRPS21	-3.30068	0.389024	-1.49248	0.234251	-1.25823	Others
ENSG00000266953		-2.89245	-0.56948	-1.29523	-0.666191	-1.96142	Others
ENSG00000266967	AARSD1	-3.22815	-0.192745	-1.45743	-0.312277	-1.76971	Others
ENSG00000267022		2.54321	1.71294	1.33118	1.47797	2.80916	Gate2
ENSG00000267059		-5.55211	0.57939	-2.58033	0.413086	-2.16725	Others
ENSG00000267060	PTGES3L	-0.580558	-0.92227	-0.178167	-0.997612	-1.17578	Others
ENSG00000267110		-4.54855	0.202704	-2.09543	0.0592169	-2.03621	Others
ENSG00000267120		-3.01203	-0.498431	-1.35301	-0.599447	-1.95245	Others
ENSG00000267127		-0.950205	-0.47221	-0.356774	-0.574813	-0.931587	Others
ENSG00000267168		-1.73355	0.539662	-0.735272	0.375764	-0.359507	Others
ENSG00000267173		2.48336	1.34445	1.30227	1.1318	2.43407	Gate2
ENSG00000267179		2.51112	2.36708	1.31568	2.09249	3.40816	Gate2
ENSG00000267216	ZNF8-ERVK3-1	-0.0252001	0.96663	0.0901722	0.776869	0.867041	Others
ENSG00000267228		0.0927851	-0.696591	0.147181	-0.785603	-0.638422	Others
ENSG00000267261		-2.56084	-0.76725	-1.135	-0.851981	-1.98698	Others
ENSG00000267281	ATF7-NPFF	1.52928	0.446823	0.841268	0.288549	1.12982	Gate1
ENSG00000267303		-2.18324	-0.369462	-0.952554	-0.47829	-1.43084	Others
ENSG00000267318		3.13248	0.0240914	1.61591	-0.108576	1.50733	Gate1
ENSG00000267368	UPK3BL1	-2.65922	-0.700848	-1.18254	-0.789601	-1.97214	Others
ENSG00000267426		-3.37298	0.18156	-1.52742	0.039354	-1.48806	Others
ENSG00000267534	S1PR2	-0.443767	1.90693	-0.112072	1.66021	1.54814	Others
ENSG00000267561		1.47907	-0.703787	0.817007	-0.792363	0.0246441	Gate1
ENSG00000267618		-0.428174	0.39102	-0.104537	0.236126	0.131588	Others
ENSG00000267673	FDX2	-3.9496	0.466068	-1.80603	0.306628	-1.4994	Others
ENSG00000267680	ZNF224	2.48266	1.70837	1.30193	1.47368	2.77561	Gate2
ENSG00000267697		-0.424322	-2.09655	-0.102676	-2.10076	-2.20343	Others
ENSG00000267699		1.3572	1.36571	0.758122	1.15178	1.9099	Gate2
ENSG00000267710	EDDM13	-1.04286	-1.04676	-0.401542	-1.11456	-1.5161	Others
ENSG00000267740		-4.91627	-1.05052	-2.27311	-1.11809	-3.3912	Others
ENSG00000267796	LIN37	-2.54614	-0.104325	-1.1279	-0.229214	-1.35711	Others
ENSG00000267855	NDUFA7	-5.11858	0.803635	-2.37086	0.623747	-1.74711	Others
ENSG00000268043	NBPF12	-0.746949	0.663673	-0.258564	0.492263	0.2337	Others
ENSG00000268083		-2.27561	-0.809437	-0.997187	-0.891613	-1.8888	Others
ENSG00000268089	GABRQ	1.03706	0.688389	0.603438	0.515482	1.11892	Others
ENSG00000268133		1.23136	1.86965	0.697318	1.62518	2.3225	Others
ENSG00000268173		-3.37377	-0.514634	-1.5278	-0.614668	-2.14247	Others
ENSG00000268193		-2.66747	-0.701886	-1.18653	-0.790577	-1.9771	Others
ENSG00000268279		0.993317	0.103404	0.582301	-0.0340677	0.548234	Others
ENSG00000268361		-0.291185	0.718146	-0.0383469	0.543436	0.50509	Others
ENSG00000268400		-4.30546	-0.389683	-1.97797	-0.497286	-2.47526	Others
ENSG00000268434		-2.85244	0.165153	-1.2759	0.0239413	-1.25196	Others
ENSG00000268439		-1.16479	-0.267078	-0.460459	-0.382107	-0.842567	Others
ENSG00000268465		-1.08886	-0.123856	-0.423768	-0.247561	-0.67133	Others
ENSG00000268643		-2.54462	-1.27269	-1.12717	-1.3268	-2.45397	Others
ENSG00000268750		1.4981	0.773834	0.826206	0.595751	1.42196	Gate2
ENSG00000268790		-2.36273	-1.58124	-1.03928	-1.61666	-2.65594	Others
ENSG00000268861		-1.14395	-0.529485	-0.450388	-0.628619	-1.07901	Others
ENSG00000269026		2.57073	1.20921	1.34448	1.00475	2.34923	Gate2
ENSG00000269113	TRABD2B	-0.547918	1.57342	-0.162396	1.34691	1.18451	Others
ENSG00000269190	FBXO17	-2.28515	0.124414	-1.00179	-0.0143304	-1.01612	Others
ENSG00000269242		-3.98745	-0.771792	-1.82432	-0.856248	-2.68056	Others
ENSG00000269307		-3.48678	-0.746695	-1.5824	-0.832672	-2.41507	Others
ENSG00000269343	ZNF587B	1.67283	0.119188	0.91063	-0.0192399	0.89139	Gate1
ENSG00000269403		-3.64254	-1.41038	-1.65766	-1.45616	-3.11382	Others
ENSG00000269533		2.42034	1.55234	1.27181	1.3271	2.59891	Gate2
ENSG00000269545		1.32192	-0.702581	0.741076	-0.79123	-0.0501537	Gate1
ENSG00000269547		-2.26299	-0.287675	-0.991088	-0.401457	-1.39255	Others
ENSG00000269556	TMEM185A	-1.59154	0.0745548	-0.666653	-0.0611691	-0.727822	Others
ENSG00000269590		-4.19617	-0.00802545	-1.92516	-0.138747	-2.06391	Others
ENSG00000269711		-5.10913	0.155658	-2.36629	0.0150208	-2.35127	Others
ENSG00000269713	NBPF9	-0.0914212	1.25759	0.0581754	1.0502	1.10838	Others
ENSG00000269858	EGLN2	-2.98102	0.611448	-1.33803	0.443202	-0.894826	Others
ENSG00000269881		-2.43946	-0.742464	-1.07636	-0.828697	-1.90505	Others
ENSG00000269891	ARHGAP19-SLIT1	1.93648	-0.692649	1.03802	-0.781899	0.256121	Gate1
ENSG00000269897	COMMD3-BMI1	1.82108	0.574047	0.982261	0.408066	1.39033	Gate2
ENSG00000269905		0.901546	-0.667136	0.537959	-0.757932	-0.219972	Others
ENSG00000269955	FMC1-LUC7L2	2.29261	-0.847665	1.2101	-0.927525	0.28257	Gate1
ENSG00000270011	ZNF559-ZNF177	1.79999	1.10863	0.972069	0.910266	1.88234	Gate2
ENSG00000270024		2.14326	-1.1368	1.13793	-1.19915	-0.0612127	Gate1
ENSG00000270106	TSNAX-DISC1	1.0951	-1.06005	0.631483	-1.12705	-0.495565	Gate1
ENSG00000270136	MICOS10-NBL1	-2.8828	0.298942	-1.29057	0.149626	-1.14094	Others
ENSG00000270181	BIVM-ERCC5	2.4618	0.913251	1.29185	0.726723	2.01857	Gate2
ENSG00000270299		-0.878935	0.826514	-0.322337	0.64524	0.322903	Others
ENSG00000270316	BORCS7-ASMT	1.17273	-0.179421	0.668989	-0.299761	0.369228	Gate1
ENSG00000270617	URGCP-MRPS24	-3.50137	-1.12072	-1.58945	-1.18404	-2.77349	Others
ENSG00000270629	NBPF14	-0.857551	-0.397184	-0.312005	-0.504332	-0.816337	Others
ENSG00000270757	HSPE1-MOB4	0.726738	-0.940966	0.453495	-1.01517	-0.561679	Others
ENSG00000270800	RPS10-NUDT3	-4.56854	-0.450721	-2.10509	-0.554626	-2.65972	Others
ENSG00000270885	RASL10B	-3.41901	0.239087	-1.54965	0.0933966	-1.45626	Others
ENSG00000270898		1.34266	-0.079614	0.751096	-0.205999	0.545097	Gate1
ENSG00000271092	TLCD4-RWDD3	0.876788	0.0518058	0.525997	-0.0825402	0.443457	Others
ENSG00000271254		0.269185	0.267267	0.232414	0.11987	0.352283	Others
ENSG00000271303	SRXN1	-0.88292	1.18529	-0.324263	0.982281	0.658019	Others
ENSG00000271383	NBPF19	-0.314317	2.05045	-0.0495238	1.79504	1.74552	Others
ENSG00000271425	NBPF10	-0.718364	-0.676335	-0.244752	-0.766574	-1.01133	Others
ENSG00000271601	LIX1L	-1.73362	-0.767263	-0.735307	-0.851994	-1.5873	Others
ENSG00000271723	MROH7-TTC4	1.7089	-0.565678	0.928058	-0.66262	0.265438	Gate1
ENSG00000271741		1.57278	-0.402065	0.86229	-0.508918	0.353372	Gate1
ENSG00000271786		2.16149	-1.67727	1.14674	-1.70688	-0.560138	Gate1
ENSG00000271793		2.37996	0.716466	1.2523	0.541859	1.79416	Gate2
ENSG00000271810		-4.66116	-0.343472	-2.14984	-0.453874	-2.60372	Others
ENSG00000272031	ANKRD34A	-0.573845	1.66804	-0.174923	1.43579	1.26086	Others
ENSG00000272047	GTF2H5	-0.257665	1.76128	-0.0221508	1.52339	1.50124	Others
ENSG00000272162		0.0990115	-2.3383	0.150189	-2.32787	-2.17768	Others
ENSG00000272305		-0.133541	-0.0667333	0.037824	-0.193899	-0.156075	Others
ENSG00000272325	NUDT3	0.66857	0.196463	0.42539	0.053354	0.478744	Others
ENSG00000272333	KMT2B	0.378381	0.722066	0.285175	0.547119	0.832294	Others
ENSG00000272391	POM121C	-0.898451	0.73556	-0.331767	0.559796	0.228029	Others
ENSG00000272398	CD24	0.29538	1.01303	0.245071	0.820462	1.06553	Others
ENSG00000272410		-0.0118121	1.34377	0.0966411	1.13117	1.22781	Others
ENSG00000272414	FAM47E-STBD1	2.30243	2.78144	1.21484	2.48175	3.69659	Gate2
ENSG00000272602	ZNF595	2.06649	-0.229319	1.10084	-0.346635	0.754206	Gate1
ENSG00000272617		-1.81184	2.60395	-0.773098	2.31501	1.54191	Others
ENSG00000272647		2.40776	0.0568988	1.26573	-0.0777557	1.18798	Gate1
ENSG00000272674	PCDHB16	-0.127855	1.29403	0.040571	1.08443	1.12501	Others
ENSG00000272741		1.13316	-0.274535	0.64987	-0.389113	0.260757	Gate1
ENSG00000272752	STAG3L5P-PVRIG2P-PILRB	-1.53702	1.2723	-0.640314	1.06403	0.423712	Others
ENSG00000272762		-2.67868	-0.431591	-1.19194	-0.536655	-1.7286	Others
ENSG00000272772		0.101197	-1.21537	0.151245	-1.27296	-1.12171	Others
ENSG00000272822		-1.30772	-1.17342	-0.52952	-1.23354	-1.76306	Others
ENSG00000272869		1.38028	-0.696349	0.769274	-0.785376	-0.0161015	Gate1
ENSG00000272886	DCP1A	2.59597	0.414983	1.35668	0.258637	1.61531	Gate1
ENSG00000272896		-4.99443	0.397013	-2.31087	0.241756	-2.06911	Others
ENSG00000272897		1.08821	0.699224	0.628152	0.525661	1.15381	Others
ENSG00000272916		-1.09431	1.59812	-0.426402	1.3701	0.943702	Others
ENSG00000272921		-1.98732	-0.416313	-0.857888	-0.522303	-1.38019	Others
ENSG00000272968	RBAK-RBAKDN	3.53286	-1.01481	1.80937	-1.08455	0.724819	Gate1
ENSG00000273003	ARL2-SNX15	-3.11607	-0.511204	-1.40328	-0.611445	-2.01473	Others
ENSG00000273045	C2orf15	0.953648	0.315037	0.563134	0.164746	0.72788	Others
ENSG00000273049		0.544367	-0.159251	0.365377	-0.280812	0.0845651	Others
ENSG00000273154		-1.25947	0.380083	-0.506204	0.225852	-0.280352	Others
ENSG00000273155		-0.689436	-0.404264	-0.230775	-0.510984	-0.741759	Others
ENSG00000273167		1.87413	1.189	1.00789	0.985772	1.99366	Gate2
ENSG00000273217		2.93997	0.549903	1.52289	0.385385	1.90828	Gate2
ENSG00000273269		1.23288	0.548033	0.698052	0.383628	1.08168	Others
ENSG00000273294	C1QTNF3-AMACR	0.6441	-1.35791	0.413566	-1.40686	-0.993296	Others
ENSG00000273398		1.49275	0.0426335	0.823618	-0.0911569	0.732461	Gate1
ENSG00000273637		0.826385	0.614632	0.501643	0.446193	0.947836	Others
ENSG00000273734		-4.19251	0.417148	-1.9234	0.260672	-1.66273	Others
ENSG00000273749	CYFIP1	-0.785243	-0.738617	-0.277067	-0.825083	-1.10215	Others
ENSG00000273802	H2BC8	-4.59012	0.383158	-2.11551	0.228741	-1.88677	Others
ENSG00000273820	USP27X	1.95198	3.39585	1.04551	3.05894	4.10445	Gate2
ENSG00000273899	NOL12	-2.54049	0.168383	-1.12517	0.0269755	-1.09819	Others
ENSG00000274049	INO80B-WBP1	-3.56478	0.295728	-1.62009	0.146607	-1.47348	Others
ENSG00000274068		1.55005	0.395029	0.851303	0.239892	1.0912	Gate1
ENSG00000274180	NATD1	-1.43133	1.53408	-0.589246	1.30994	0.720698	Others
ENSG00000274267		-5.56524	0.0707074	-2.58668	-0.0647835	-2.65146	Others
ENSG00000274322		-3.06736	-0.827404	-1.37974	-0.908491	-2.28824	Others
ENSG00000274523	RCC1L	-2.29153	-1.46786	-1.00488	-1.51015	-2.51503	Others
ENSG00000274527		1.67235	-1.07832	0.910397	-1.14421	-0.233813	Gate1
ENSG00000274641	H2BC17	-4.67953	0.509495	-2.15872	0.347425	-1.81129	Others
ENSG00000274810	NPHP3-ACAD11	0.435007	-0.652756	0.312536	-0.744423	-0.431887	Others
ENSG00000274847	MAFIP	-1.68402	0.703317	-0.711339	0.529506	-0.181833	Others
ENSG00000274874		1.41209	0.0213662	0.784647	-0.111136	0.673512	Gate1
ENSG00000274944		-0.478231	0.507619	-0.128724	0.345662	0.216938	Others
ENSG00000274997	H2AC12	-4.98511	-0.518179	-2.30637	-0.617998	-2.92436	Others
ENSG00000275052	PPP4R3B	2.44943	0.288634	1.28587	0.139942	1.42581	Gate1
ENSG00000275111	ZNF2	1.92143	2.29171	1.03075	2.02168	3.05243	Gate2
ENSG00000275221	H2AC15	-3.64378	0.386191	-1.65826	0.231589	-1.42667	Others
ENSG00000275342	PRAG1	0.0384053	1.98646	0.120905	1.73492	1.85582	Others
ENSG00000275674		-1.45613	-0.501987	-0.601226	-0.602787	-1.20401	Others
ENSG00000275713	H2BC9	-4.35324	0.185164	-2.00106	0.0427399	-1.95832	Others
ENSG00000275714	H3C1	-5.19489	-0.731561	-2.40773	-0.818454	-3.22619	Others
ENSG00000275740		3.10031	-0.876649	1.60036	-0.954753	0.64561	Gate1
ENSG00000276043	UHRF1	0.260024	-0.441824	0.227987	-0.546268	-0.318281	Others
ENSG00000276045	ORAI1	-3.07712	1.87123	-1.38446	1.62668	0.242213	Others
ENSG00000276180	H4C9	-3.01419	0.076684	-1.35406	-0.059169	-1.41322	Others
ENSG00000276302		1.93844	1.01139	1.03897	0.818918	1.85789	Gate2
ENSG00000276418		-0.23742	-0.225072	-0.0123685	-0.342646	-0.355015	Others
ENSG00000276966	H4C5	-4.99933	0.194438	-2.31324	0.0514524	-2.26179	Others
ENSG00000277075	H2AC8	-4.75348	-0.694957	-2.19445	-0.784068	-2.97852	Others
ENSG00000277149	TYW1B	-0.549078	0.470611	-0.162956	0.310896	0.14794	Others
ENSG00000277221	LRRC37A2	-0.935842	1.67939	-0.349833	1.44646	1.09662	Others
ENSG00000277224	H2BC7	-4.88506	-0.234963	-2.25803	-0.351938	-2.60996	Others
ENSG00000277401	TJP1	1.60794	1.06647	0.879277	0.87066	1.74994	Gate2
ENSG00000277443	MARCKS	0.0417906	1.73072	0.122541	1.49467	1.61721	Others
ENSG00000277462	ZNF670	2.44863	3.24738	1.28548	2.91946	4.20495	Gate2
ENSG00000277481	PKD1L3	-0.222631	-2.94536	-0.00522295	-2.89815	-2.90337	Others
ENSG00000277669		-3.11838	-0.0590974	-1.40439	-0.186725	-1.59112	Others
ENSG00000277726		1.66657	-0.944988	0.907606	-1.01895	-0.111346	Gate1
ENSG00000277775	H3C7	-6.08113	0.653615	-2.83595	0.482815	-2.35313	Others
ENSG00000277877		1.70598	-0.125163	0.926645	-0.248789	0.677856	Gate1
ENSG00000277936	MRPL45	-0.137744	-2.40925	0.0357931	-2.39452	-2.35873	Others
ENSG00000277957	SENP3-EIF4A1	-1.4909	-0.233934	-0.618028	-0.350971	-0.969	Others
ENSG00000278053	DDX52	2.16669	-0.852656	1.14925	-0.932214	0.217041	Gate1
ENSG00000278129	ZNF8	1.31214	1.90166	0.736353	1.65526	2.39162	Gate2
ENSG00000278139	P3R3URF-PIK3R3	2.51785	-0.511557	1.31893	-0.611777	0.707153	Gate1
ENSG00000278183	ABCC1	-0.568797	-1.24516	-0.172484	-1.30094	-1.47343	Others
ENSG00000278384		-0.533265	2.27417	-0.155316	2.0052	1.84988	Others
ENSG00000278615	C11orf98	-2.17087	0.837372	-0.946578	0.65544	-0.291138	Others
ENSG00000278677	H2AC17	-3.31365	-0.395082	-1.49875	-0.502358	-2.00111	Others
ENSG00000278705	H4C2	-3.94303	-2.16348	-1.80286	-2.16364	-3.96649	Others
ENSG00000278828	H3C10	-3.63741	1.90137	-1.65518	1.65498	-0.000199	Others
ENSG00000278868		1.81287	-0.384005	0.978297	-0.491952	0.486345	Gate1
ENSG00000279018		2.63651	-0.543948	1.37626	-0.642206	0.734056	Gate1
ENSG00000279073		-4.25423	-1.08473	-1.95322	-1.15023	-3.10345	Others
ENSG00000279216		-4.39452	-0.272863	-2.02101	-0.387542	-2.40855	Others
ENSG00000279232		1.92796	2.43625	1.0339	2.15747	3.19138	Gate2
ENSG00000279402		-1.50868	0.596443	-0.626619	0.429105	-0.197513	Others
ENSG00000279468		-2.80624	-0.941612	-1.25358	-1.01578	-2.26936	Others
ENSG00000279473		-0.237578	-0.52782	-0.0124448	-0.627055	-0.6395	Others
ENSG00000279576		0.357276	-0.116135	0.274978	-0.240308	0.0346698	Others
ENSG00000279624		-1.84879	-1.689	-0.790951	-1.7179	-2.50885	Others
ENSG00000279644		2.5069	0.177313	1.31364	0.0353646	1.349	Gate1
ENSG00000279765		3.064	-0.672533	1.58282	-0.763002	0.819816	Gate1
ENSG00000279909		2.53223	-0.103161	1.32588	-0.22812	1.09776	Gate1
ENSG00000279963		2.25096	-1.9497	1.18997	-1.96281	-0.772835	Gate1
ENSG00000280148		2.93835	-0.899015	1.52211	-0.975765	0.546343	Gate1
ENSG00000280315		-0.367824	-0.78402	-0.0753773	-0.867735	-0.943113	Others
